# RNA degradomics and proteomics reveal the mechanism of dsProsβ1-mediated proteasome targeting in the cabbage stem flea beetle

**DOI:** 10.1101/2025.03.23.642439

**Authors:** Doga Cedden, Gözde Güney, Michael Rostás, Stefan Scholten

## Abstract

**Background:** The cabbage stem flea beetle (CSFB, *Psylliodes chrysocephala*) is a major threat to oilseed rape crops. Management of CSFB has become increasingly challenging due to the European Union’s ban on neonicotinoids and the emergence of pyrethroid-resistant populations. Recently, RNA interference (RNAi) has shown potential as an environmentally friendly alternative for the management of CSFB, and proteasome subunits have been identified as very effective RNAi targets. However, the mechanism of action of proteasome-targeting RNAi strategies remains to be fully characterized at the molecular level in CSFB and other pests. Here, we used CSFB to investigate the mechanism of action of dsProsβ1, which is a double-stranded RNA targeting a proteasome subunit.

**Results:** RNA degradome sequencing identified siRNA-mediated cleavage events in the target transcript, with cleavage events occurring at higher rates between uracil-guanine and adenine-adenine pairs. RISC-bound small RNA sequencing confirmed the presence of mature siRNAs guiding these cleavage events while revealing discrepancies between siRNA abundance and cleavage patterns. Proteomics analysis identified changes in protein levels caused by proteasome inhibition, including an increase in mitochondria- and cytoskeleton-related proteins and a decrease in central dogma-associated proteins.

**Conclusion:** This study demonstrates that combining RNA degradomics, RISC-bound sRNA-seq, and proteomics is an insightful approach to investigating the mechanism of RNAi-based pest control at the molecular level. The insights gained from these methods can be used to enhance proteasome-targeting RNAi strategies against insect pests.

**Graphical Abstract:** 

RNA degradomics revealed dsProsβ1-derived siRNA-mediated mRNA cleavage events, mainly at uracil-guanine and adenine-adenine pairs. Proteasome inhibition via dsProsβ1 increased mitochondrial and cytoskeletal proteins while reducing translation-related and mRNA-binding proteins.

## Supporting information 2 for "RNA degradomics and proteomics reveal the mechanism of dsProsβ1-mediated proteasome targeting in the cabbage stem flea beetle"

### Sheet: degradome frequency 
Position (5'>3')	dsProsβ6	dsmGFP
1	1
4	1
22	1
24	1
28	1
48	1
51	1
60	2
70	1
72	2
76	2
78	1
81	1
85	1
91	4
95	1
96	1
99	1
106	1
109	1
111	4
114	1
115	4
117	6
119	1
124	1
127	2
131	1
134	1
135	1
136	1
139	1
143	1
158	1
167	1
168	1
169	2
176	1
177	1
179	1
181	8
184	1
188	3
190	5
191	6
192	13
193	15
194	2
195	2
196	4
197	3
199	1
200	3
201	3
202	3
203	1
204	2
211	1
214	3
217	1
222	1
225	1
231	1
232	1
239	1
242	1
244	6
245	2
246	1
247	1
248	1
251	1
260	1
264	1
268	4
269	1
274	1
287	2
289	1
290	1
291	2
292	2
293	1
294	13
296	1
297	1
298	1
299	1
301	4
303	1
305	2
308	1
309	2
313	3
314	2
315	1
318	6
321	2
322	2
323	6
325	2
326	1
331	1
332	1
333	1
336	1
337	5
341	1
342	1
343	1
344	3
358	1
365	2
366	1
367	2
368	1
370	2
371	17
372	5
373	1
374	1
376	2
377	1
378	1
379	14
381	2
383	2
384	2
385	9
386	3
387	2
389	16
390	8
391	1
393	7
395	9
396	10
397	3
398	4
399	14
400	6
401	8
402	1
403	3
404	17
407	1
408	34
409	1
410	5
411	22
412	21
413	2
414	35
416	4
417	6
418	15
420	15
421	24
422	8
424	14
425	10
426	125
427	13
428	86
430	14
431	5
432	21
434	35
435	145
436	123
437	14
438	30
439	2
440	3
441	33
442	3
443	3
444	2
445	1
448	32
450	9
451	3
452	7
453	2
455	2
458	19
459	3
460	22
461	32
462	66
463	16
464	12
465	53
466	20
467	23
468	16
469	52
470	16
471	19
472	20
473	5
475	1
476	4
479	12
480	4
481	8
482	2
483	44
484	1
485	10
486	1
487	2
488	15
489	1
490	5
491	3
492	15
493	2
494	4
496	7
497	23
498	10
499	35
500	3
501	41
502	43
503	50
504	56
505	17
506	6
508	7
509	61
510	13
511	6
512	44
513	17
514	63
515	11
516	16
517	21
518	45
519	78
520	257
521	38
522	27
523	23
524	35
526	20
527	9
528	2
529	2
530	5
532	24
533	36
536	58
537	14
538	28
539	81
540	8
541	4
542	1
543	1
544	149
545	28
546	3
547	21
548	17
549	10
550	9
551	24
552	28
553	36
554	72
555	1
556	4
557	11
558	2
559	17
560	93
561	15
562	20
563	6
564	7
565	7
566	1
567	1
569	8
570	2
571	5
572	18
574	10
575	5
576	55
577	63
578	105
579	14
580	48
581	49
582	36
583	10
584	11
586	2
588	8
589	3
590	10
592	6
593	2
594	3
595	6
596	1
597	6
598	4
599	2
600	13
601	1
602	5
603	5
604	16
605	1
608	7
609	6
610	24
611	2
612	10
613	8
614	13
616	21
617	12
618	15
619	24
620	50
621	45
622	155
623	66
624	14
625	38
626	8
627	71
628	1
629	6
630	13
631	22
632	15
633	27
634	62
635	70
636	29
637	31
638	12
639	55
640	45
641	1
644	72
645	75
646	7
647	4
648	125
649	22
650	17
651	27
652	16
653	43
654	51
655	6
656	42
657	51
658	39
659	96
660	9
661	27
662	38
663	77
664	16
665	9
666	10
667	1
668	5
669	32
670	24
671	106
672	35
673	31
674	54
675	42
676	180
677	101
678	3
679	144
680	5
682	5
684	3
685	3
686	2
687	70
688	8
689	2
690	2
691	7
692	7
693	73
694	18
695	37
696	29
697	6
699	7
700	17
701	2
702	1
703	26
704	3
705	8
706	26
707	8
709	53
710	8
711	7
712	29
714	8
716	1
717	1
718	5
719	1
721	4
722	1
724	2
725	1
727	1
728	19
730	3
731	1
733	1
734	1
735	4
736	3
737	2
738	2
739	12
740	15
742	8
743	4
744	8
745	4
746	1
747	1
748	12
749	3
752	10
754	17
755	2
757	10
758	2
759	2
760	9
762	3
763	9
764	15
765	2
766	6
767	4
768	2
769	14
770	4
771	11
772	4
775	6
776	70
777	1
778	18
780	43
781	16
782	11
783	10
784	52
785	13
786	19
787	75
788	34
789	12
790	4
791	3
792	18
793	1
795	2
796	11
797	11
798	9
799	31
800	41
801	83
802	8
803	28
804	6
805	1
806	2
807	8
808	1
809	15
810	9
811	14
812	14
813	2
814	3
816	16
819	9
820	4
821	1
822	2
823	4
826	1
828	4
831	9
833	24
835	3
836	5
837	1
838	1
840	7
841	2
843	30
844	9
845	10
846	5
847	25
848	5
849	7
850	4
851	8
852	15
853	13
854	6
856	4
857	4
858	9
859	30
860	37
861	5
895	1
902	2
906	2
907	1
908	3
909	1
912	1
916	1
922	1
926	3
928	1
930	1
931	1
961	1
996	1
1034	1
1046	1
69		1
72		2
74		1
75		1
76		2
78		1
85		3
105		1
106		1
111		1
115		3
117		2
120		1
121		2
123		1
132		1
139		3
157		2
158		1
165		3
167		1
169		1
173		1
174		1
181		5
185		1
188		1
189		1
190		3
191		1
192		11
193		13
194		2
195		2
196		1
197		1
200		3
201		3
204		1
208		1
209		1
212		1
222		1
228		1
232		1
234		1
240		1
244		4
245		6
247		3
248		1
254		2
268		1
276		1
285		2
291		1
292		8
294		1
295		2
298		1
301		2
303		3
308		2
309		1
310		1
312		1
313		4
314		4
315		1
316		1
318		1
323		6
324		10
325		1
326		2
331		2
332		2
333		1
335		1
337		3
339		3
340		4
341		1
348		1
352		1
358		2
359		1
360		2
364		1
367		3
370		1
371		4
372		2
373		2
374		4
375		1
376		4
379		11
384		2
385		2
387		1
388		1
389		24
390		4
391		1
393		1
395		1
396		3
398		1
399		7
400		2
401		4
407		1
408		7
410		1
411		7
412		4
414		8
421		4
422		1
424		7
425		4
426		13
427		2
428		20
430		4
432		10
433		1
434		15
435		52
436		73
437		4
438		21
439		2
440		1
441		13
442		1
447		1
448		4
449		1
450		3
451		1
452		2
453		1
458		3
460		4
461		10
462		11
463		4
464		3
465		26
466		3
467		1
468		5
469		29
470		12
471		4
472		12
473		1
475		1
476		2
479		7
480		3
482		2
483		16
485		5
487		2
488		9
489		2
490		2
491		1
492		7
493		1
494		2
496		1
497		15
498		14
499		24
500		3
501		30
502		14
503		28
504		20
505		4
506		5
509		12
510		7
511		6
512		15
513		14
514		29
516		2
517		5
518		5
519		11
520		4
521		2
522		4
523		3
524		14
525		2
526		5
527		2
529		1
530		4
532		20
533		14
535		2
536		34
537		2
538		2
539		20
540		1
542		2
544		13
545		8
546		5
547		7
548		9
549		7
550		3
551		21
552		7
553		21
554		55
555		3
556		1
557		5
558		3
559		10
560		44
561		5
562		4
563		8
564		2
565		1
569		3
570		1
572		7
573		2
574		4
575		5
576		35
577		32
578		52
579		8
580		20
581		21
582		14
583		3
584		4
588		1
590		4
592		2
593		1
594		1
595		1
596		1
597		9
598		1
599		1
600		3
603		3
604		2
605		3
606		1
608		7
609		5
610		5
612		6
614		22
616		9
617		8
618		12
619		13
620		16
621		20
622		139
623		37
624		7
625		32
626		4
627		49
629		6
630		10
631		33
632		14
633		27
634		33
635		38
636		5
637		16
638		4
639		8
640		8
644		44
645		35
646		9
647		3
648		66
649		13
650		8
651		9
652		3
653		10
654		12
655		4
656		23
657		48
658		44
659		86
660		9
661		15
662		10
663		17
664		11
665		7
666		3
668		2
669		27
670		31
671		84
672		25
673		22
674		46
675		48
676		103
677		84
678		1
679		68
680		2
681		1
682		5
685		10
686		2
687		60
688		7
689		5
690		2
691		1
692		2
693		16
694		7
695		16
696		8
697		2
699		5
700		10
701		1
702		1
703		20
704		3
705		4
706		3
707		4
709		114
710		6
711		11
712		40
714		4
715		2
716		2
717		3
718		3
719		3
720		2
721		2
724		5
726		1
727		2
728		26
730		6
731		1
733		2
734		2
735		4
736		19
737		3
738		13
739		58
740		19
741		1
742		21
743		4
744		6
745		3
747		1
748		55
749		7
751		6
752		34
753		2
754		32
755		12
756		1
757		18
758		2
759		1
760		11
762		1
763		33
764		43
765		11
766		22
767		21
768		5
769		48
770		4
771		22
772		14
773		1
775		20
776		242
777		4
778		69
779		4
780		101
781		71
782		27
783		18
784		183
785		35
786		102
787		234
788		91
789		28
790		6
791		9
792		20
793		2
794		2
795		2
796		18
797		19
798		7
799		35
800		46
801		157
802		5
803		38
804		12
805		2
806		1
807		10
808		1
809		60
810		12
811		21
812		14
813		5
814		3
816		31
817		2
819		28
820		12
821		5
822		15
823		7
827		1
830		2
831		53
832		3
833		165
834		1
835		11
836		8
840		11
841		5
842		3
843		80
844		61
845		39
846		9
847		27
848		9
849		18
850		9
851		21
852		49
853		64
854		22
855		1
856		12
857		26
858		26
859		237
860		187
861		10
865		1
875		1
907		2
911		1
912		2
926		5
928		1
943		1
962		1
990		1
997		1
1018		1
1031		1
1046		2
1047		1
1052		1

### Sheet: degradome analysis dsProsb1
SiteID	Query	Transcript	TStart	TStop	TSlice	MFEperfect	MFEsite	MFEratio	AllenScore	Paired	Unpaired	Structure	Sequence	DegradomeCategory	DegradomePval	Tplot_file_path
PC20894_c0_g1:365	siRNA_376	PC20894_c0_g1	354	374	365	-37.3	-38.7	1	0	1-21,374-354	NA	(((((((((((((((((((((&)))))))))))))))))))))	AGGAUGUUGGUGCGACACUUU&AAAGUGUCGCACCAACAUCCU	3	0.0110268	Pc18/siRNA_376_PC20894_c0_g1_365_TPlot.pdf
PC20894_c0_g1:366	siRNA_375	PC20894_c0_g1	355	375	366	-37	-38.8	1	0	1-21,375-355	NA	(((((((((((((((((((((&)))))))))))))))))))))	GGAUGUUGGUGCGACACUUUA&UAAAGUGUCGCACCAACAUCC	4	0.0209027	Pc18/siRNA_375_PC20894_c0_g1_366_TPlot.pdf
PC20894_c0_g1:367	siRNA_374	PC20894_c0_g1	356	376	367	-34.7	-36.2	1	0	1-21,376-356	NA	(((((((((((((((((((((&)))))))))))))))))))))	GAUGUUGGUGCGACACUUUAA&UUAAAGUGUCGCACCAACAUC	3	0.0110268	Pc18/siRNA_374_PC20894_c0_g1_367_TPlot.pdf
PC20894_c0_g1:368	siRNA_373	PC20894_c0_g1	357	377	368	-34.4	-36.1	1	0	1-21,377-357	NA	(((((((((((((((((((((&)))))))))))))))))))))	AUGUUGGUGCGACACUUUAAC&GUUAAAGUGUCGCACCAACAU	4	0.0209027	Pc18/siRNA_373_PC20894_c0_g1_368_TPlot.pdf
PC20894_c0_g1:370	siRNA_371	PC20894_c0_g1	359	379	370	-34.2	-35.5	1	0	1-21,379-359	NA	(((((((((((((((((((((&)))))))))))))))))))))	GUUGGUGCGACACUUUAACUU&AAGUUAAAGUGUCGCACCAAC	3	0.0110268	Pc18/siRNA_371_PC20894_c0_g1_370_TPlot.pdf
PC20894_c0_g1:371	siRNA_370	PC20894_c0_g1	360	380	371	-32.5	-33.8	1	0	1-21,380-360	NA	(((((((((((((((((((((&)))))))))))))))))))))	UUGGUGCGACACUUUAACUUU&AAAGUUAAAGUGUCGCACCAA	2	0.00843766	Pc18/siRNA_370_PC20894_c0_g1_371_TPlot.pdf
PC20894_c0_g1:372	siRNA_369	PC20894_c0_g1	361	381	372	-32.8	-34.3	1	0	1-21,381-361	NA	(((((((((((((((((((((&)))))))))))))))))))))	UGGUGCGACACUUUAACUUUA&UAAAGUUAAAGUGUCGCACCA	3	0.0110268	Pc18/siRNA_369_PC20894_c0_g1_372_TPlot.pdf
PC20894_c0_g1:373	siRNA_368	PC20894_c0_g1	362	382	373	-32.2	-33.5	1	0	1-21,382-362	NA	(((((((((((((((((((((&)))))))))))))))))))))	GGUGCGACACUUUAACUUUAA&UUAAAGUUAAAGUGUCGCACC	4	0.0209027	Pc18/siRNA_368_PC20894_c0_g1_373_TPlot.pdf
PC20894_c0_g1:374	siRNA_367	PC20894_c0_g1	363	383	374	-31.5	-33.3	1	0	1-21,383-363	NA	(((((((((((((((((((((&)))))))))))))))))))))	GUGCGACACUUUAACUUUAAC&GUUAAAGUUAAAGUGUCGCAC	4	0.0209027	Pc18/siRNA_367_PC20894_c0_g1_374_TPlot.pdf
PC20894_c0_g1:376	siRNA_365	PC20894_c0_g1	365	385	376	-33.8	-36	1	0		NA	(((((((((((((((((((((&)))))))))))))))))))))	GCGACACUUUAACUUUAACCC&GGGUUAAAGUUAAAGUGUCGC	3	0.0110268	Pc18/siRNA_365_PC20894_c0_g1_376_TPlot.pdf
PC20894_c0_g1:377	siRNA_364	PC20894_c0_g1	366	386	377	-32.8	-35	1	0	1-21,386-366	NA	(((((((((((((((((((((&)))))))))))))))))))))	CGACACUUUAACUUUAACCCG&CGGGUUAAAGUUAAAGUGUCG	4	0.0209027	Pc18/siRNA_364_PC20894_c0_g1_377_TPlot.pdf
PC20894_c0_g1:378	siRNA_363	PC20894_c0_g1	367	387	378	-32.3	-34.2	1	0	1-21,387-367	NA	(((((((((((((((((((((&)))))))))))))))))))))	GACACUUUAACUUUAACCCGA&UCGGGUUAAAGUUAAAGUGUC	4	0.0209027	Pc18/siRNA_363_PC20894_c0_g1_378_TPlot.pdf
PC20894_c0_g1:379	siRNA_362	PC20894_c0_g1	368	388	379	-30.4	-31.6	1	0	1-21,388-368	NA	(((((((((((((((((((((&)))))))))))))))))))))	ACACUUUAACUUUAACCCGAA&UUCGGGUUAAAGUUAAAGUGU	3	0.0110268	Pc18/siRNA_362_PC20894_c0_g1_379_TPlot.pdf
PC20894_c0_g1:381	siRNA_360	PC20894_c0_g1	370	390	381	-28	-29.1	1	0	1-21,390-370	NA	(((((((((((((((((((((&)))))))))))))))))))))	ACUUUAACUUUAACCCGAAUU&AAUUCGGGUUAAAGUUAAAGU	3	0.0110268	Pc18/siRNA_360_PC20894_c0_g1_381_TPlot.pdf
PC20894_c0_g1:383	siRNA_358	PC20894_c0_g1	372	392	383	-25.6	-27	1	0	1-21,392-372	NA	(((((((((((((((((((((&)))))))))))))))))))))	UUUAACUUUAACCCGAAUUUU&AAAAUUCGGGUUAAAGUUAAA	3	0.0110268	Pc18/siRNA_358_PC20894_c0_g1_383_TPlot.pdf
PC20894_c0_g1:384	siRNA_357	PC20894_c0_g1	373	393	384	-27.3	-29	1	0	1-21,393-373	NA	(((((((((((((((((((((&)))))))))))))))))))))	UUAACUUUAACCCGAAUUUUG&CAAAAUUCGGGUUAAAGUUAA	3	0.0110268	Pc18/siRNA_357_PC20894_c0_g1_384_TPlot.pdf
PC20894_c0_g1:385	siRNA_356	PC20894_c0_g1	374	394	385	-28.2	-29.7	1	0	1-21,394-374	NA	(((((((((((((((((((((&)))))))))))))))))))))	UAACUUUAACCCGAAUUUUGA&UCAAAAUUCGGGUUAAAGUUA	3	0.0110268	Pc18/siRNA_356_PC20894_c0_g1_385_TPlot.pdf
PC20894_c0_g1:386	siRNA_355	PC20894_c0_g1	375	395	386	-27.9	-29.1	1	0	1-21,395-375	NA	(((((((((((((((((((((&)))))))))))))))))))))	AACUUUAACCCGAAUUUUGAA&UUCAAAAUUCGGGUUAAAGUU	3	0.0110268	Pc18/siRNA_355_PC20894_c0_g1_386_TPlot.pdf
PC20894_c0_g1:387	siRNA_354	PC20894_c0_g1	376	396	387	-27.9	-29.1	1	0	1-21,396-376	NA	(((((((((((((((((((((&)))))))))))))))))))))	ACUUUAACCCGAAUUUUGAAA&UUUCAAAAUUCGGGUUAAAGU	3	0.0110268	Pc18/siRNA_354_PC20894_c0_g1_387_TPlot.pdf
PC20894_c0_g1:389	siRNA_352	PC20894_c0_g1	378	398	389	-27.6	-29.2	1	0	1-21,398-378	NA	(((((((((((((((((((((&)))))))))))))))))))))	UUUAACCCGAAUUUUGAAAUC&GAUUUCAAAAUUCGGGUUAAA	2	0.00843766	Pc18/siRNA_352_PC20894_c0_g1_389_TPlot.pdf
PC20894_c0_g1:390	siRNA_351	PC20894_c0_g1	379	399	390	-28.3	-29.4	1	0	1-21,399-379	NA	(((((((((((((((((((((&)))))))))))))))))))))	UUAACCCGAAUUUUGAAAUCU&AGAUUUCAAAAUUCGGGUUAA	3	0.0110268	Pc18/siRNA_351_PC20894_c0_g1_390_TPlot.pdf
PC20894_c0_g1:391	siRNA_350	PC20894_c0_g1	380	400	391	-30.2	-32.3	1	0	1-21,400-380	NA	(((((((((((((((((((((&)))))))))))))))))))))	UAACCCGAAUUUUGAAAUCUC&GAGAUUUCAAAAUUCGGGUUA	4	0.0209027	Pc18/siRNA_350_PC20894_c0_g1_391_TPlot.pdf
PC20894_c0_g1:393	siRNA_348	PC20894_c0_g1	382	402	393	-32.1	-33.6	1	0	1-21,402-382	NA	(((((((((((((((((((((&)))))))))))))))))))))	ACCCGAAUUUUGAAAUCUCGU&ACGAGAUUUCAAAAUUCGGGU	3	0.0110268	Pc18/siRNA_348_PC20894_c0_g1_393_TPlot.pdf
PC20894_c0_g1:395	siRNA_346	PC20894_c0_g1	384	404	395	-29.5	-31	1	0	1-21,404-384	NA	(((((((((((((((((((((&)))))))))))))))))))))	CCGAAUUUUGAAAUCUCGUAU&AUACGAGAUUUCAAAAUUCGG	3	0.0110268	Pc18/siRNA_346_PC20894_c0_g1_395_TPlot.pdf
PC20894_c0_g1:396	siRNA_345	PC20894_c0_g1	385	405	396	-28.8	-30	1	0	1-21,405-385	NA	(((((((((((((((((((((&)))))))))))))))))))))	CGAAUUUUGAAAUCUCGUAUG&CAUACGAGAUUUCAAAAUUCG	3	0.0110268	Pc18/siRNA_345_PC20894_c0_g1_396_TPlot.pdf
PC20894_c0_g1:397	siRNA_344	PC20894_c0_g1	386	406	397	-29.8	-32.3	1	0	1-21,406-386	NA	(((((((((((((((((((((&)))))))))))))))))))))	GAAUUUUGAAAUCUCGUAUGC&GCAUACGAGAUUUCAAAAUUC	3	0.0110268	Pc18/siRNA_344_PC20894_c0_g1_397_TPlot.pdf
PC20894_c0_g1:398	siRNA_343	PC20894_c0_g1	387	407	398	-28.5	-30	1	0	1-21,407-387	NA	(((((((((((((((((((((&)))))))))))))))))))))	AAUUUUGAAAUCUCGUAUGCA&UGCAUACGAGAUUUCAAAAUU	3	0.0110268	Pc18/siRNA_343_PC20894_c0_g1_398_TPlot.pdf
PC20894_c0_g1:399	siRNA_342	PC20894_c0_g1	388	408	399	-30.2	-32	1	0	1-21,408-388	NA	(((((((((((((((((((((&)))))))))))))))))))))	AUUUUGAAAUCUCGUAUGCAG&CUGCAUACGAGAUUUCAAAAU	3	0.0110268	Pc18/siRNA_342_PC20894_c0_g1_399_TPlot.pdf
PC20894_c0_g1:400	siRNA_341	PC20894_c0_g1	389	409	400	-31.1	-32.2	1	0	1-21,409-389	NA	(((((((((((((((((((((&)))))))))))))))))))))	UUUUGAAAUCUCGUAUGCAGA&UCUGCAUACGAGAUUUCAAAA	3	0.0110268	Pc18/siRNA_341_PC20894_c0_g1_400_TPlot.pdf
PC20894_c0_g1:401	siRNA_340	PC20894_c0_g1	390	410	401	-31.3	-32.7	1	0	1-21,410-390	NA	(((((((((((((((((((((&)))))))))))))))))))))	UUUGAAAUCUCGUAUGCAGAU&AUCUGCAUACGAGAUUUCAAA	3	0.0110268	Pc18/siRNA_340_PC20894_c0_g1_401_TPlot.pdf
PC20894_c0_g1:402	siRNA_339	PC20894_c0_g1	391	411	402	-33	-34.3	1	0	1-21,411-391	NA	(((((((((((((((((((((&)))))))))))))))))))))	UUGAAAUCUCGUAUGCAGAUG&CAUCUGCAUACGAGAUUUCAA	4	0.0209027	Pc18/siRNA_339_PC20894_c0_g1_402_TPlot.pdf
PC20894_c0_g1:403	siRNA_338	PC20894_c0_g1	392	412	403	-33.7	-35.2	1	0	1-21,412-392	NA	(((((((((((((((((((((&)))))))))))))))))))))	UGAAAUCUCGUAUGCAGAUGU&ACAUCUGCAUACGAGAUUUCA	3	0.0110268	Pc18/siRNA_338_PC20894_c0_g1_403_TPlot.pdf
PC20894_c0_g1:404	siRNA_337	PC20894_c0_g1	393	413	404	-33.4	-34.8	1	0	1-21,413-393	NA	(((((((((((((((((((((&)))))))))))))))))))))	GAAAUCUCGUAUGCAGAUGUA&UACAUCUGCAUACGAGAUUUC	2	0.00843766	Pc18/siRNA_337_PC20894_c0_g1_404_TPlot.pdf
PC20894_c0_g1:407	siRNA_334	PC20894_c0_g1	396	416	407	-36.3	-37.8	1	0	1-21,416-396	NA	(((((((((((((((((((((&)))))))))))))))))))))	AUCUCGUAUGCAGAUGUACCA&UGGUACAUCUGCAUACGAGAU	4	0.0209027	Pc18/siRNA_334_PC20894_c0_g1_407_TPlot.pdf
PC20894_c0_g1:408	siRNA_333	PC20894_c0_g1	397	417	408	-37.8	-38.9	1	0	1-21,417-397	NA	(((((((((((((((((((((&)))))))))))))))))))))	UCUCGUAUGCAGAUGUACCAG&CUGGUACAUCUGCAUACGAGA	2	0.00843766	Pc18/siRNA_333_PC20894_c0_g1_408_TPlot.pdf
PC20894_c0_g1:409	siRNA_332	PC20894_c0_g1	398	418	409	-39.3	-41.2	1	0	1-21,418-398	NA	(((((((((((((((((((((&)))))))))))))))))))))	CUCGUAUGCAGAUGUACCAGC&GCUGGUACAUCUGCAUACGAG	4	0.0209027	Pc18/siRNA_332_PC20894_c0_g1_409_TPlot.pdf
PC20894_c0_g1:410	siRNA_331	PC20894_c0_g1	399	419	410	-38.3	-39.8	1	0	1-21,419-399	NA	(((((((((((((((((((((&)))))))))))))))))))))	UCGUAUGCAGAUGUACCAGCA&UGCUGGUACAUCUGCAUACGA	3	0.0110268	Pc18/siRNA_331_PC20894_c0_g1_410_TPlot.pdf
PC20894_c0_g1:411	siRNA_330	PC20894_c0_g1	400	420	411	-39	-40.9	1	0	1-21,420-400	NA	(((((((((((((((((((((&)))))))))))))))))))))	CGUAUGCAGAUGUACCAGCAG&CUGCUGGUACAUCUGCAUACG	2	0.00843766	Pc18/siRNA_330_PC20894_c0_g1_411_TPlot.pdf
PC20894_c0_g1:412	siRNA_329	PC20894_c0_g1	401	421	412	-39.9	-42.1	1	0	1-21,421-401	NA	(((((((((((((((((((((&)))))))))))))))))))))	GUAUGCAGAUGUACCAGCAGG&CCUGCUGGUACAUCUGCAUAC	2	0.00843766	Pc18/siRNA_329_PC20894_c0_g1_412_TPlot.pdf
PC20894_c0_g1:413	siRNA_328	PC20894_c0_g1	402	422	413	-39.1	-40.5	1	0	1-21,422-402	NA	(((((((((((((((((((((&)))))))))))))))))))))	UAUGCAGAUGUACCAGCAGGA&UCCUGCUGGUACAUCUGCAUA	3	0.0110268	Pc18/siRNA_328_PC20894_c0_g1_413_TPlot.pdf
PC20894_c0_g1:414	siRNA_327	PC20894_c0_g1	403	423	414	-38.8	-39.8	1	0	1-21,423-403	NA	(((((((((((((((((((((&)))))))))))))))))))))	AUGCAGAUGUACCAGCAGGAA&UUCCUGCUGGUACAUCUGCAU	2	0.00843766	Pc18/siRNA_327_PC20894_c0_g1_414_TPlot.pdf
PC20894_c0_g1:416	siRNA_325	PC20894_c0_g1	405	425	416	-40.3	-41.7	1	0	1-21,425-405	NA	(((((((((((((((((((((&)))))))))))))))))))))	GCAGAUGUACCAGCAGGAACA&UGUUCCUGCUGGUACAUCUGC	3	0.0110268	Pc18/siRNA_325_PC20894_c0_g1_416_TPlot.pdf
PC20894_c0_g1:417	siRNA_324	PC20894_c0_g1	406	426	417	-38	-39.9	1	0	1-21,426-406	NA	(((((((((((((((((((((&)))))))))))))))))))))	CAGAUGUACCAGCAGGAACAU&AUGUUCCUGCUGGUACAUCUG	3	0.0110268	Pc18/siRNA_324_PC20894_c0_g1_417_TPlot.pdf
PC20894_c0_g1:418	siRNA_323	PC20894_c0_g1	407	427	418	-36.7	-38.1	1	0	1-21,427-407	NA	(((((((((((((((((((((&)))))))))))))))))))))	AGAUGUACCAGCAGGAACAUA&UAUGUUCCUGCUGGUACAUCU	3	0.0110268	Pc18/siRNA_323_PC20894_c0_g1_418_TPlot.pdf
PC20894_c0_g1:420	siRNA_321	PC20894_c0_g1	409	429	420	-35.8	-37.9	1	0	1-21,429-409	NA	(((((((((((((((((((((&)))))))))))))))))))))	AUGUACCAGCAGGAACAUAAC&GUUAUGUUCCUGCUGGUACAU	3	0.0110268	Pc18/siRNA_321_PC20894_c0_g1_420_TPlot.pdf
PC20894_c0_g1:421	siRNA_320	PC20894_c0_g1	410	430	421	-36.3	-37.7	1	0	1-21,430-410	NA	(((((((((((((((((((((&)))))))))))))))))))))	UGUACCAGCAGGAACAUAACA&UGUUAUGUUCCUGCUGGUACA	2	0.00843766	Pc18/siRNA_320_PC20894_c0_g1_421_TPlot.pdf
PC20894_c0_g1:422	siRNA_319	PC20894_c0_g1	411	431	422	-35.7	-37.2	1	0	1-21,431-411	NA	(((((((((((((((((((((&)))))))))))))))))))))	GUACCAGCAGGAACAUAACAA&UUGUUAUGUUCCUGCUGGUAC	3	0.0110268	Pc18/siRNA_319_PC20894_c0_g1_422_TPlot.pdf
PC20894_c0_g1:424	siRNA_317	PC20894_c0_g1	413	433	424	-35.2	-37.1	1	0	1-21,433-413	NA	(((((((((((((((((((((&)))))))))))))))))))))	ACCAGCAGGAACAUAACAAAC&GUUUGUUAUGUUCCUGCUGGU	3	0.0110268	Pc18/siRNA_317_PC20894_c0_g1_424_TPlot.pdf
PC20894_c0_g1:425	siRNA_316	PC20894_c0_g1	414	434	425	-35.1	-37	1	0	1-21,434-414	NA	(((((((((((((((((((((&)))))))))))))))))))))	CCAGCAGGAACAUAACAAACA&UGUUUGUUAUGUUCCUGCUGG	3	0.0110268	Pc18/siRNA_316_PC20894_c0_g1_425_TPlot.pdf
PC20894_c0_g1:426	siRNA_315	PC20894_c0_g1	415	435	426	-32.8	-34.2	1	0	1-21,435-415	NA	(((((((((((((((((((((&)))))))))))))))))))))	CAGCAGGAACAUAACAAACAA&UUGUUUGUUAUGUUCCUGCUG	2	0.00843766	Pc18/siRNA_315_PC20894_c0_g1_426_TPlot.pdf
PC20894_c0_g1:427	siRNA_314	PC20894_c0_g1	416	436	427	-31.1	-32.2	1	0	1-21,436-416	NA	(((((((((((((((((((((&)))))))))))))))))))))	AGCAGGAACAUAACAAACAAA&UUUGUUUGUUAUGUUCCUGCU	3	0.0110268	Pc18/siRNA_314_PC20894_c0_g1_427_TPlot.pdf
PC20894_c0_g1:428	siRNA_313	PC20894_c0_g1	417	437	428	-30.5	-32.3	1	0	1-21,437-417	NA	(((((((((((((((((((((&)))))))))))))))))))))	GCAGGAACAUAACAAACAAAU&AUUUGUUUGUUAUGUUCCUGC	2	0.00843766	Pc18/siRNA_313_PC20894_c0_g1_428_TPlot.pdf
PC20894_c0_g1:430	siRNA_311	PC20894_c0_g1	419	439	430	-28.8	-29.9	1	0	1-21,439-419	NA	(((((((((((((((((((((&)))))))))))))))))))))	AGGAACAUAACAAACAAAUGU&ACAUUUGUUUGUUAUGUUCCU	3	0.0110268	Pc18/siRNA_311_PC20894_c0_g1_430_TPlot.pdf
PC20894_c0_g1:431	siRNA_310	PC20894_c0_g1	420	440	431	-30.1	-32.1	1	0	1-21,440-420	NA	(((((((((((((((((((((&)))))))))))))))))))))	GGAACAUAACAAACAAAUGUC&GACAUUUGUUUGUUAUGUUCC	3	0.0110268	Pc18/siRNA_310_PC20894_c0_g1_431_TPlot.pdf
PC20894_c0_g1:432	siRNA_309	PC20894_c0_g1	421	441	432	-28.4	-30.2	1	0	1-21,441-421	NA	(((((((((((((((((((((&)))))))))))))))))))))	GAACAUAACAAACAAAUGUCU&AGACAUUUGUUUGUUAUGUUC	2	0.00843766	Pc18/siRNA_309_PC20894_c0_g1_432_TPlot.pdf
PC20894_c0_g1:434	siRNA_307	PC20894_c0_g1	423	443	434	-28.6	-30.7	1	0	1-21,443-423	NA	(((((((((((((((((((((&)))))))))))))))))))))	ACAUAACAAACAAAUGUCUAC&GUAGACAUUUGUUUGUUAUGU	2	0.00843766	Pc18/siRNA_307_PC20894_c0_g1_434_TPlot.pdf
PC20894_c0_g1:435	siRNA_306	PC20894_c0_g1	424	444	435	-28.5	-30.4	1	0	1-21,444-424	NA	(((((((((((((((((((((&)))))))))))))))))))))	CAUAACAAACAAAUGUCUACA&UGUAGACAUUUGUUUGUUAUG	2	0.00843766	Pc18/siRNA_306_PC20894_c0_g1_435_TPlot.pdf
PC20894_c0_g1:436	siRNA_305	PC20894_c0_g1	425	445	436	-26.9	-28	1	0	1-21,445-425	NA	(((((((((((((((((((((&)))))))))))))))))))))	AUAACAAACAAAUGUCUACAA&UUGUAGACAUUUGUUUGUUAU	2	0.00843766	Pc18/siRNA_305_PC20894_c0_g1_436_TPlot.pdf
PC20894_c0_g1:437	siRNA_304	PC20894_c0_g1	426	446	437	-28.4	-30.4	1	0	1-21,446-426	NA	(((((((((((((((((((((&)))))))))))))))))))))	UAACAAACAAAUGUCUACAAC&GUUGUAGACAUUUGUUUGUUA	3	0.0110268	Pc18/siRNA_304_PC20894_c0_g1_437_TPlot.pdf
PC20894_c0_g1:438	siRNA_303	PC20894_c0_g1	427	447	438	-28.7	-30	1	0	1-21,447-427	NA	(((((((((((((((((((((&)))))))))))))))))))))	AACAAACAAAUGUCUACAACA&UGUUGUAGACAUUUGUUUGUU	2	0.00843766	Pc18/siRNA_303_PC20894_c0_g1_438_TPlot.pdf
PC20894_c0_g1:439	siRNA_302	PC20894_c0_g1	428	448	439	-30.4	-31.6	1	0	1-21,448-428	NA	(((((((((((((((((((((&)))))))))))))))))))))	ACAAACAAAUGUCUACAACAG&CUGUUGUAGACAUUUGUUUGU	3	0.0110268	Pc18/siRNA_302_PC20894_c0_g1_439_TPlot.pdf
PC20894_c0_g1:440	siRNA_301	PC20894_c0_g1	429	449	440	-32.1	-34.6	1	0	1-21,449-429	NA	(((((((((((((((((((((&)))))))))))))))))))))	CAAACAAAUGUCUACAACAGC&GCUGUUGUAGACAUUUGUUUG	3	0.0110268	Pc18/siRNA_301_PC20894_c0_g1_440_TPlot.pdf
PC20894_c0_g1:441	siRNA_300	PC20894_c0_g1	430	450	441	-31.1	-32.3	1	0	1-21,450-430	NA	(((((((((((((((((((((&)))))))))))))))))))))	AAACAAAUGUCUACAACAGCA&UGCUGUUGUAGACAUUUGUUU	2	0.00843766	Pc18/siRNA_300_PC20894_c0_g1_441_TPlot.pdf
PC20894_c0_g1:442	siRNA_299	PC20894_c0_g1	431	451	442	-31.3	-32.8	1	0	1-21,451-431	NA	(((((((((((((((((((((&)))))))))))))))))))))	AACAAAUGUCUACAACAGCAU&AUGCUGUUGUAGACAUUUGUU	3	0.0110268	Pc18/siRNA_299_PC20894_c0_g1_442_TPlot.pdf
PC20894_c0_g1:443	siRNA_298	PC20894_c0_g1	432	452	443	-33	-34.4	1	0	1-21,452-432	NA	(((((((((((((((((((((&)))))))))))))))))))))	ACAAAUGUCUACAACAGCAUG&CAUGCUGUUGUAGACAUUUGU	3	0.0110268	Pc18/siRNA_298_PC20894_c0_g1_443_TPlot.pdf
PC20894_c0_g1:444	siRNA_297	PC20894_c0_g1	433	453	444	-33	-34.9	1	0	1-21,453-433	NA	(((((((((((((((((((((&)))))))))))))))))))))	CAAAUGUCUACAACAGCAUGU&ACAUGCUGUUGUAGACAUUUG	3	0.0110268	Pc18/siRNA_297_PC20894_c0_g1_444_TPlot.pdf
PC20894_c0_g1:445	siRNA_296	PC20894_c0_g1	434	454	445	-33	-34.1	1	0	1-21,454-434	NA	(((((((((((((((((((((&)))))))))))))))))))))	AAAUGUCUACAACAGCAUGUG&CACAUGCUGUUGUAGACAUUU	4	0.0209027	Pc18/siRNA_296_PC20894_c0_g1_445_TPlot.pdf
PC20894_c0_g1:448	siRNA_293	PC20894_c0_g1	437	457	448	-37.8	-39.8	1	0	1-21,457-437	NA	(((((((((((((((((((((&)))))))))))))))))))))	UGUCUACAACAGCAUGUGCAC&GUGCACAUGCUGUUGUAGACA	2	0.00843766	Pc18/siRNA_293_PC20894_c0_g1_448_TPlot.pdf
PC20894_c0_g1:450	siRNA_291	PC20894_c0_g1	439	459	450	-37.7	-39.4	1	0	1-21,459-439	NA	(((((((((((((((((((((&)))))))))))))))))))))	UCUACAACAGCAUGUGCACAG&CUGUGCACAUGCUGUUGUAGA	3	0.0110268	Pc18/siRNA_291_PC20894_c0_g1_450_TPlot.pdf
PC20894_c0_g1:451	siRNA_290	PC20894_c0_g1	440	460	451	-37.7	-38.8	1	0	1-21,460-440	NA	(((((((((((((((((((((&)))))))))))))))))))))	CUACAACAGCAUGUGCACAGA&UCUGUGCACAUGCUGUUGUAG	3	0.0110268	Pc18/siRNA_290_PC20894_c0_g1_451_TPlot.pdf
PC20894_c0_g1:452	siRNA_289	PC20894_c0_g1	441	461	452	-36.2	-37.7	1	0	1-21,461-441	NA	(((((((((((((((((((((&)))))))))))))))))))))	UACAACAGCAUGUGCACAGAU&AUCUGUGCACAUGCUGUUGUA	3	0.0110268	Pc18/siRNA_289_PC20894_c0_g1_452_TPlot.pdf
PC20894_c0_g1:453	siRNA_288	PC20894_c0_g1	442	462	453	-37.5	-38.7	1	0	1-21,462-442	NA	(((((((((((((((((((((&)))))))))))))))))))))	ACAACAGCAUGUGCACAGAUG&CAUCUGUGCACAUGCUGUUGU	3	0.0110268	Pc18/siRNA_288_PC20894_c0_g1_453_TPlot.pdf
PC20894_c0_g1:455	siRNA_286	PC20894_c0_g1	444	464	455	-35.8	-37.2	1	0	1-21,464-444	NA	(((((((((((((((((((((&)))))))))))))))))))))	AACAGCAUGUGCACAGAUGUU&AACAUCUGUGCACAUGCUGUU	3	0.0110268	Pc18/siRNA_286_PC20894_c0_g1_455_TPlot.pdf
PC20894_c0_g1:458	siRNA_283	PC20894_c0_g1	447	467	458	-35.9	-37.3	1	0	1-21,467-447	NA	(((((((((((((((((((((&)))))))))))))))))))))	AGCAUGUGCACAGAUGUUAUC&GAUAACAUCUGUGCACAUGCU	2	0.00843766	Pc18/siRNA_283_PC20894_c0_g1_458_TPlot.pdf
PC20894_c0_g1:459	siRNA_282	PC20894_c0_g1	448	468	459	-37.6	-40	1	0	1-21,468-448	NA	(((((((((((((((((((((&)))))))))))))))))))))	GCAUGUGCACAGAUGUUAUCC&GGAUAACAUCUGUGCACAUGC	3	0.0110268	Pc18/siRNA_282_PC20894_c0_g1_459_TPlot.pdf
PC20894_c0_g1:460	siRNA_281	PC20894_c0_g1	449	469	460	-35.8	-37.5	1	0	1-21,469-449	NA	(((((((((((((((((((((&)))))))))))))))))))))	CAUGUGCACAGAUGUUAUCCA&UGGAUAACAUCUGUGCACAUG	2	0.00843766	Pc18/siRNA_281_PC20894_c0_g1_460_TPlot.pdf
PC20894_c0_g1:461	siRNA_280	PC20894_c0_g1	450	470	461	-35.9	-37.3	1	0	1-21,470-450	NA	(((((((((((((((((((((&)))))))))))))))))))))	AUGUGCACAGAUGUUAUCCAC&GUGGAUAACAUCUGUGCACAU	2	0.00843766	Pc18/siRNA_280_PC20894_c0_g1_461_TPlot.pdf
PC20894_c0_g1:462	siRNA_279	PC20894_c0_g1	451	471	462	-38.1	-40.1	1	0	1-21,471-451	NA	(((((((((((((((((((((&)))))))))))))))))))))	UGUGCACAGAUGUUAUCCACC&GGUGGAUAACAUCUGUGCACA	2	0.00843766	Pc18/siRNA_279_PC20894_c0_g1_462_TPlot.pdf
PC20894_c0_g1:463	siRNA_278	PC20894_c0_g1	452	472	463	-38.1	-39.5	1	0	1-21,472-452	NA	(((((((((((((((((((((&)))))))))))))))))))))	GUGCACAGAUGUUAUCCACCA&UGGUGGAUAACAUCUGUGCAC	2	0.00843766	Pc18/siRNA_278_PC20894_c0_g1_463_TPlot.pdf
PC20894_c0_g1:464	siRNA_277	PC20894_c0_g1	453	473	464	-36.5	-37.9	1	0	1-21,473-453	NA	(((((((((((((((((((((&)))))))))))))))))))))	UGCACAGAUGUUAUCCACCAU&AUGGUGGAUAACAUCUGUGCA	3	0.0110268	Pc18/siRNA_277_PC20894_c0_g1_464_TPlot.pdf
PC20894_c0_g1:465	siRNA_276	PC20894_c0_g1	454	474	465	-37.5	-38.8	1	0	1-21,474-454	NA	(((((((((((((((((((((&)))))))))))))))))))))	GCACAGAUGUUAUCCACCAUG&CAUGGUGGAUAACAUCUGUGC	2	0.00843766	Pc18/siRNA_276_PC20894_c0_g1_465_TPlot.pdf
PC20894_c0_g1:466	siRNA_275	PC20894_c0_g1	455	475	466	-37.5	-39.6	1	0	1-21,475-455	NA	(((((((((((((((((((((&)))))))))))))))))))))	CACAGAUGUUAUCCACCAUGC&GCAUGGUGGAUAACAUCUGUG	2	0.00843766	Pc18/siRNA_275_PC20894_c0_g1_466_TPlot.pdf
PC20894_c0_g1:467	siRNA_274	PC20894_c0_g1	456	476	467	-36.5	-37.9	1	0	1-21,476-456	NA	(((((((((((((((((((((&)))))))))))))))))))))	ACAGAUGUUAUCCACCAUGCU&AGCAUGGUGGAUAACAUCUGU	2	0.00843766	Pc18/siRNA_274_PC20894_c0_g1_467_TPlot.pdf
PC20894_c0_g1:468	siRNA_273	PC20894_c0_g1	457	477	468	-37.4	-39.2	1	0	1-21,477-457	NA	(((((((((((((((((((((&)))))))))))))))))))))	CAGAUGUUAUCCACCAUGCUG&CAGCAUGGUGGAUAACAUCUG	2	0.00843766	Pc18/siRNA_273_PC20894_c0_g1_468_TPlot.pdf
PC20894_c0_g1:469	siRNA_272	PC20894_c0_g1	458	478	469	-36.5	-37.9	1	0	1-21,478-458	NA	(((((((((((((((((((((&)))))))))))))))))))))	AGAUGUUAUCCACCAUGCUGU&ACAGCAUGGUGGAUAACAUCU	2	0.00843766	Pc18/siRNA_272_PC20894_c0_g1_469_TPlot.pdf
PC20894_c0_g1:470	siRNA_271	PC20894_c0_g1	459	479	470	-36.2	-37.8	1	0	1-21,479-459	NA	(((((((((((((((((((((&)))))))))))))))))))))	GAUGUUAUCCACCAUGCUGUA&UACAGCAUGGUGGAUAACAUC	2	0.00843766	Pc18/siRNA_271_PC20894_c0_g1_470_TPlot.pdf
PC20894_c0_g1:471	siRNA_270	PC20894_c0_g1	460	480	471	-34.4	-35.6	1	0	1-21,480-460	NA	(((((((((((((((((((((&)))))))))))))))))))))	AUGUUAUCCACCAUGCUGUAU&AUACAGCAUGGUGGAUAACAU	2	0.00843766	Pc18/siRNA_270_PC20894_c0_g1_471_TPlot.pdf
PC20894_c0_g1:472	siRNA_269	PC20894_c0_g1	461	481	472	-34.2	-35.6	1	0	1-21,481-461	NA	(((((((((((((((((((((&)))))))))))))))))))))	UGUUAUCCACCAUGCUGUAUU&AAUACAGCAUGGUGGAUAACA	2	0.00843766	Pc18/siRNA_269_PC20894_c0_g1_472_TPlot.pdf
PC20894_c0_g1:473	siRNA_268	PC20894_c0_g1	462	482	473	-33.9	-35.3	1	0	1-21,482-462	NA	(((((((((((((((((((((&)))))))))))))))))))))	GUUAUCCACCAUGCUGUAUUA&UAAUACAGCAUGGUGGAUAAC	3	0.0110268	Pc18/siRNA_268_PC20894_c0_g1_473_TPlot.pdf
PC20894_c0_g1:475	siRNA_266	PC20894_c0_g1	464	484	475	-32.7	-34.2	1	0	1-21,484-464	NA	(((((((((((((((((((((&)))))))))))))))))))))	UAUCCACCAUGCUGUAUUAUA&UAUAAUACAGCAUGGUGGAUA	4	0.0209027	Pc18/siRNA_266_PC20894_c0_g1_475_TPlot.pdf
PC20894_c0_g1:476	siRNA_265	PC20894_c0_g1	465	485	476	-32.4	-33.6	1	0	1-21,485-465	NA	(((((((((((((((((((((&)))))))))))))))))))))	AUCCACCAUGCUGUAUUAUAA&UUAUAAUACAGCAUGGUGGAU	3	0.0110268	Pc18/siRNA_265_PC20894_c0_g1_476_TPlot.pdf
PC20894_c0_g1:479	siRNA_262	PC20894_c0_g1	468	488	479	-33.1	-34.9	1	0	1-21,488-468	NA	(((((((((((((((((((((&)))))))))))))))))))))	CACCAUGCUGUAUUAUAAGAG&CUCUUAUAAUACAGCAUGGUG	3	0.0110268	Pc18/siRNA_262_PC20894_c0_g1_479_TPlot.pdf
PC20894_c0_g1:480	siRNA_261	PC20894_c0_g1	469	489	480	-32.4	-33.6	1	0	1-21,489-469	NA	(((((((((((((((((((((&)))))))))))))))))))))	ACCAUGCUGUAUUAUAAGAGA&UCUCUUAUAAUACAGCAUGGU	3	0.0110268	Pc18/siRNA_261_PC20894_c0_g1_480_TPlot.pdf
PC20894_c0_g1:481	siRNA_260	PC20894_c0_g1	470	490	481	-31.8	-33.4	1	0	1-21,490-470	NA	(((((((((((((((((((((&)))))))))))))))))))))	CCAUGCUGUAUUAUAAGAGAU&AUCUCUUAUAAUACAGCAUGG	3	0.0110268	Pc18/siRNA_260_PC20894_c0_g1_481_TPlot.pdf
PC20894_c0_g1:482	siRNA_259	PC20894_c0_g1	471	491	482	-29.4	-30.6	1	0	1-21,491-471	NA	(((((((((((((((((((((&)))))))))))))))))))))	CAUGCUGUAUUAUAAGAGAUU&AAUCUCUUAUAAUACAGCAUG	3	0.0110268	Pc18/siRNA_259_PC20894_c0_g1_482_TPlot.pdf
PC20894_c0_g1:483	siRNA_258	PC20894_c0_g1	472	492	483	-27.7	-28.8	1	0	1-21,492-472	NA	(((((((((((((((((((((&)))))))))))))))))))))	AUGCUGUAUUAUAAGAGAUUU&AAAUCUCUUAUAAUACAGCAU	2	0.00843766	Pc18/siRNA_258_PC20894_c0_g1_483_TPlot.pdf
PC20894_c0_g1:484	siRNA_257	PC20894_c0_g1	473	493	484	-27.5	-28.6	1	0	1-21,493-473	NA	(((((((((((((((((((((&)))))))))))))))))))))	UGCUGUAUUAUAAGAGAUUUU&AAAAUCUCUUAUAAUACAGCA	4	0.0209027	Pc18/siRNA_257_PC20894_c0_g1_484_TPlot.pdf
PC20894_c0_g1:485	siRNA_256	PC20894_c0_g1	474	494	485	-26.8	-28.1	1	0	1-21,494-474	NA	(((((((((((((((((((((&)))))))))))))))))))))	GCUGUAUUAUAAGAGAUUUUU&AAAAAUCUCUUAUAAUACAGC	3	0.0110268	Pc18/siRNA_256_PC20894_c0_g1_485_TPlot.pdf
PC20894_c0_g1:486	siRNA_255	PC20894_c0_g1	475	495	486	-26.3	-28.2	1	0	1-21,495-475	NA	(((((((((((((((((((((&)))))))))))))))))))))	CUGUAUUAUAAGAGAUUUUUC&GAAAAAUCUCUUAUAAUACAG	4	0.0209027	Pc18/siRNA_255_PC20894_c0_g1_486_TPlot.pdf
PC20894_c0_g1:487	siRNA_254	PC20894_c0_g1	476	496	487	-27	-28.5	1	0	1-21,496-476	NA	(((((((((((((((((((((&)))))))))))))))))))))	UGUAUUAUAAGAGAUUUUUCC&GGAAAAAUCUCUUAUAAUACA	3	0.0110268	Pc18/siRNA_254_PC20894_c0_g1_487_TPlot.pdf
PC20894_c0_g1:488	siRNA_253	PC20894_c0_g1	477	497	488	-28.7	-30.5	1	0	1-21,497-477	NA	(((((((((((((((((((((&)))))))))))))))))))))	GUAUUAUAAGAGAUUUUUCCC&GGGAAAAAUCUCUUAUAAUAC	3	0.0110268	Pc18/siRNA_253_PC20894_c0_g1_488_TPlot.pdf
PC20894_c0_g1:489	siRNA_252	PC20894_c0_g1	478	498	489	-27.6	-28.7	1	0	1-21,498-478	NA	(((((((((((((((((((((&)))))))))))))))))))))	UAUUAUAAGAGAUUUUUCCCU&AGGGAAAAAUCUCUUAUAAUA	4	0.0209027	Pc18/siRNA_252_PC20894_c0_g1_489_TPlot.pdf
PC20894_c0_g1:490	siRNA_251	PC20894_c0_g1	479	499	490	-27.2	-28.5	1	0	1-21,499-479	NA	(((((((((((((((((((((&)))))))))))))))))))))	AUUAUAAGAGAUUUUUCCCUU&AAGGGAAAAAUCUCUUAUAAU	3	0.0110268	Pc18/siRNA_251_PC20894_c0_g1_490_TPlot.pdf
PC20894_c0_g1:491	siRNA_250	PC20894_c0_g1	480	500	491	-27.5	-28.6	1	0	1-21,500-480	NA	(((((((((((((((((((((&)))))))))))))))))))))	UUAUAAGAGAUUUUUCCCUUA&UAAGGGAAAAAUCUCUUAUAA	3	0.0110268	Pc18/siRNA_250_PC20894_c0_g1_491_TPlot.pdf
PC20894_c0_g1:492	siRNA_249	PC20894_c0_g1	481	501	492	-29.2	-30.9	1	0	1-21,501-481	NA	(((((((((((((((((((((&)))))))))))))))))))))	UAUAAGAGAUUUUUCCCUUAC&GUAAGGGAAAAAUCUCUUAUA	3	0.0110268	Pc18/siRNA_249_PC20894_c0_g1_492_TPlot.pdf
PC20894_c0_g1:493	siRNA_248	PC20894_c0_g1	482	502	493	-29.5	-30.8	1	0	1-21,502-482	NA	(((((((((((((((((((((&)))))))))))))))))))))	AUAAGAGAUUUUUCCCUUACU&AGUAAGGGAAAAAUCUCUUAU	3	0.0110268	Pc18/siRNA_248_PC20894_c0_g1_493_TPlot.pdf
PC20894_c0_g1:494	siRNA_247	PC20894_c0_g1	483	503	494	-29.7	-30.9	1	0	1-21,503-483	NA	(((((((((((((((((((((&)))))))))))))))))))))	UAAGAGAUUUUUCCCUUACUA&UAGUAAGGGAAAAAUCUCUUA	3	0.0110268	Pc18/siRNA_247_PC20894_c0_g1_494_TPlot.pdf
PC20894_c0_g1:496	siRNA_245	PC20894_c0_g1	485	505	496	-29.9	-31.2	1	0	1-21,505-485	NA	(((((((((((((((((((((&)))))))))))))))))))))	AGAGAUUUUUCCCUUACUAUA&UAUAGUAAGGGAAAAAUCUCU	3	0.0110268	Pc18/siRNA_245_PC20894_c0_g1_496_TPlot.pdf
PC20894_c0_g1:497	siRNA_244	PC20894_c0_g1	486	506	497	-29.4	-31.2	1	0	1-21,506-486	NA	(((((((((((((((((((((&)))))))))))))))))))))	GAGAUUUUUCCCUUACUAUAU&AUAUAGUAAGGGAAAAAUCUC	2	0.00843766	Pc18/siRNA_244_PC20894_c0_g1_497_TPlot.pdf
PC20894_c0_g1:498	siRNA_243	PC20894_c0_g1	487	507	498	-27.8	-29.1	1	0	1-21,507-487	NA	(((((((((((((((((((((&)))))))))))))))))))))	AGAUUUUUCCCUUACUAUAUA&UAUAUAGUAAGGGAAAAAUCU	3	0.0110268	Pc18/siRNA_243_PC20894_c0_g1_498_TPlot.pdf
PC20894_c0_g1:499	siRNA_242	PC20894_c0_g1	488	508	499	-27.3	-28.8	1	0	1-21,508-488	NA	(((((((((((((((((((((&)))))))))))))))))))))	GAUUUUUCCCUUACUAUAUAU&AUAUAUAGUAAGGGAAAAAUC	2	0.00843766	Pc18/siRNA_242_PC20894_c0_g1_499_TPlot.pdf
PC20894_c0_g1:500	siRNA_241	PC20894_c0_g1	489	509	500	-27.3	-28.8	1	0	1-21,509-489	NA	(((((((((((((((((((((&)))))))))))))))))))))	AUUUUUCCCUUACUAUAUAUC&GAUAUAUAGUAAGGGAAAAAU	3	0.0110268	Pc18/siRNA_241_PC20894_c0_g1_500_TPlot.pdf
PC20894_c0_g1:501	siRNA_240	PC20894_c0_g1	490	510	501	-29.6	-31.5	1	0	1-21,510-490	NA	(((((((((((((((((((((&)))))))))))))))))))))	UUUUUCCCUUACUAUAUAUCC&GGAUAUAUAGUAAGGGAAAAA	2	0.00843766	Pc18/siRNA_240_PC20894_c0_g1_501_TPlot.pdf
PC20894_c0_g1:502	siRNA_239	PC20894_c0_g1	491	511	502	-30.3	-31.7	1	0	1-21,511-491	NA	(((((((((((((((((((((&)))))))))))))))))))))	UUUUCCCUUACUAUAUAUCCA&UGGAUAUAUAGUAAGGGAAAA	2	0.00843766	Pc18/siRNA_239_PC20894_c0_g1_502_TPlot.pdf
PC20894_c0_g1:503	siRNA_238	PC20894_c0_g1	492	512	503	-30.4	-31.5	1	0	1-21,512-492	NA	(((((((((((((((((((((&)))))))))))))))))))))	UUUCCCUUACUAUAUAUCCAA&UUGGAUAUAUAGUAAGGGAAA	2	0.00843766	Pc18/siRNA_238_PC20894_c0_g1_503_TPlot.pdf
PC20894_c0_g1:504	siRNA_237	PC20894_c0_g1	493	513	504	-30.5	-31.9	1	0	1-21,513-493	NA	(((((((((((((((((((((&)))))))))))))))))))))	UUCCCUUACUAUAUAUCCAAU&AUUGGAUAUAUAGUAAGGGAA	2	0.00843766	Pc18/siRNA_237_PC20894_c0_g1_504_TPlot.pdf
PC20894_c0_g1:505	siRNA_236	PC20894_c0_g1	494	514	505	-30.8	-32.1	1	0	1-21,514-494	NA	(((((((((((((((((((((&)))))))))))))))))))))	UCCCUUACUAUAUAUCCAAUA&UAUUGGAUAUAUAGUAAGGGA	2	0.00843766	Pc18/siRNA_236_PC20894_c0_g1_505_TPlot.pdf
PC20894_c0_g1:506	siRNA_235	PC20894_c0_g1	495	515	506	-30	-31.3	1	0	1-21,515-495	NA	(((((((((((((((((((((&)))))))))))))))))))))	CCCUUACUAUAUAUCCAAUAU&AUAUUGGAUAUAUAGUAAGGG	3	0.0110268	Pc18/siRNA_235_PC20894_c0_g1_506_TPlot.pdf
PC20894_c0_g1:508	siRNA_233	PC20894_c0_g1	497	517	508	-27.4	-29.1	1	0	1-21,517-497	NA	(((((((((((((((((((((&)))))))))))))))))))))	CUUACUAUAUAUCCAAUAUAC&GUAUAUUGGAUAUAUAGUAAG	3	0.0110268	Pc18/siRNA_233_PC20894_c0_g1_508_TPlot.pdf
PC20894_c0_g1:509	siRNA_232	PC20894_c0_g1	498	518	509	-26.5	-27.6	1	0	1-21,518-498	NA	(((((((((((((((((((((&)))))))))))))))))))))	UUACUAUAUAUCCAAUAUACU&AGUAUAUUGGAUAUAUAGUAA	2	0.00843766	Pc18/siRNA_232_PC20894_c0_g1_509_TPlot.pdf
PC20894_c0_g1:510	siRNA_231	PC20894_c0_g1	499	519	510	-26.4	-27.9	1	0	1-21,519-499	NA	(((((((((((((((((((((&)))))))))))))))))))))	UACUAUAUAUCCAAUAUACUU&AAGUAUAUUGGAUAUAUAGUA	3	0.0110268	Pc18/siRNA_231_PC20894_c0_g1_510_TPlot.pdf
PC20894_c0_g1:511	siRNA_230	PC20894_c0_g1	500	520	511	-27.7	-28.9	1	0	1-21,520-500	NA	(((((((((((((((((((((&)))))))))))))))))))))	ACUAUAUAUCCAAUAUACUUG&CAAGUAUAUUGGAUAUAUAGU	3	0.0110268	Pc18/siRNA_230_PC20894_c0_g1_511_TPlot.pdf
PC20894_c0_g1:512	siRNA_229	PC20894_c0_g1	501	521	512	-27.7	-29.3	1	0	1-21,521-501	NA	(((((((((((((((((((((&)))))))))))))))))))))	CUAUAUAUCCAAUAUACUUGU&ACAAGUAUAUUGGAUAUAUAG	2	0.00843766	Pc18/siRNA_229_PC20894_c0_g1_512_TPlot.pdf
PC20894_c0_g1:513	siRNA_228	PC20894_c0_g1	502	522	513	-26	-27.5	1	0	1-21,522-502	NA	(((((((((((((((((((((&)))))))))))))))))))))	UAUAUAUCCAAUAUACUUGUU&AACAAGUAUAUUGGAUAUAUA	2	0.00843766	Pc18/siRNA_228_PC20894_c0_g1_513_TPlot.pdf
PC20894_c0_g1:514	siRNA_227	PC20894_c0_g1	503	523	514	-27.3	-29.2	1	0	1-21,523-503	NA	(((((((((((((((((((((&)))))))))))))))))))))	AUAUAUCCAAUAUACUUGUUG&CAACAAGUAUAUUGGAUAUAU	2	0.00843766	Pc18/siRNA_227_PC20894_c0_g1_514_TPlot.pdf
PC20894_c0_g1:515	siRNA_226	PC20894_c0_g1	504	524	515	-29.5	-31.2	1	0	1-21,524-504	NA	(((((((((((((((((((((&)))))))))))))))))))))	UAUAUCCAAUAUACUUGUUGG&CCAACAAGUAUAUUGGAUAUA	3	0.0110268	Pc18/siRNA_226_PC20894_c0_g1_515_TPlot.pdf
PC20894_c0_g1:516	siRNA_225	PC20894_c0_g1	505	525	516	-30.1	-31.2	1	0	1-21,525-505	NA	(((((((((((((((((((((&)))))))))))))))))))))	AUAUCCAAUAUACUUGUUGGA&UCCAACAAGUAUAUUGGAUAU	2	0.00843766	Pc18/siRNA_225_PC20894_c0_g1_516_TPlot.pdf
PC20894_c0_g1:517	siRNA_224	PC20894_c0_g1	506	526	517	-30.1	-31.2	1	0	1-21,526-506	NA	(((((((((((((((((((((&)))))))))))))))))))))	UAUCCAAUAUACUUGUUGGAU&AUCCAACAAGUAUAUUGGAUA	2	0.00843766	Pc18/siRNA_224_PC20894_c0_g1_517_TPlot.pdf
PC20894_c0_g1:518	siRNA_223	PC20894_c0_g1	507	527	518	-29.7	-31	1	0	1-21,527-507	NA	(((((((((((((((((((((&)))))))))))))))))))))	AUCCAAUAUACUUGUUGGAUU&AAUCCAACAAGUAUAUUGGAU	2	0.00843766	Pc18/siRNA_223_PC20894_c0_g1_518_TPlot.pdf
PC20894_c0_g1:519	siRNA_222	PC20894_c0_g1	508	528	519	-31.2	-33.2	1	0	1-21,528-508	NA	(((((((((((((((((((((&)))))))))))))))))))))	UCCAAUAUACUUGUUGGAUUG&CAAUCCAACAAGUAUAUUGGA	2	0.00843766	Pc18/siRNA_222_PC20894_c0_g1_519_TPlot.pdf
PC20894_c0_g1:520	siRNA_221	PC20894_c0_g1	509	529	520	-32.6	-34.2	1	0	1-21,529-509	NA	(((((((((((((((((((((&)))))))))))))))))))))	CCAAUAUACUUGUUGGAUUGG&CCAAUCCAACAAGUAUAUUGG	0	0.000332915	Pc18/siRNA_221_PC20894_c0_g1_520_TPlot.pdf
PC20894_c0_g1:521	siRNA_220	PC20894_c0_g1	510	530	521	-31.2	-32.5	1	0	1-21,530-510	NA	(((((((((((((((((((((&)))))))))))))))))))))	CAAUAUACUUGUUGGAUUGGA&UCCAAUCCAACAAGUAUAUUG	2	0.00843766	Pc18/siRNA_220_PC20894_c0_g1_521_TPlot.pdf
PC20894_c0_g1:522	siRNA_219	PC20894_c0_g1	511	531	522	-29.7	-31.1	1	0	1-21,531-511	NA	(((((((((((((((((((((&)))))))))))))))))))))	AAUAUACUUGUUGGAUUGGAU&AUCCAAUCCAACAAGUAUAUU	2	0.00843766	Pc18/siRNA_219_PC20894_c0_g1_522_TPlot.pdf
PC20894_c0_g1:523	siRNA_218	PC20894_c0_g1	512	532	523	-30.1	-31.6	1	0	1-21,532-512	NA	(((((((((((((((((((((&)))))))))))))))))))))	AUAUACUUGUUGGAUUGGAUA&UAUCCAAUCCAACAAGUAUAU	2	0.00843766	Pc18/siRNA_218_PC20894_c0_g1_523_TPlot.pdf
PC20894_c0_g1:524	siRNA_217	PC20894_c0_g1	513	533	524	-30	-31.1	1	0	1-21,533-513	NA	(((((((((((((((((((((&)))))))))))))))))))))	UAUACUUGUUGGAUUGGAUAA&UUAUCCAAUCCAACAAGUAUA	2	0.00843766	Pc18/siRNA_217_PC20894_c0_g1_524_TPlot.pdf
PC20894_c0_g1:526	siRNA_215	PC20894_c0_g1	515	535	526	-31.2	-32.9	1	0	1-21,535-515	NA	(((((((((((((((((((((&)))))))))))))))))))))	UACUUGUUGGAUUGGAUAAUG&CAUUAUCCAAUCCAACAAGUA	2	0.00843766	Pc18/siRNA_215_PC20894_c0_g1_526_TPlot.pdf
PC20894_c0_g1:527	siRNA_214	PC20894_c0_g1	516	536	527	-31.8	-33.1	1	0	1-21,536-516	NA	(((((((((((((((((((((&)))))))))))))))))))))	ACUUGUUGGAUUGGAUAAUGA&UCAUUAUCCAAUCCAACAAGU	3	0.0110268	Pc18/siRNA_214_PC20894_c0_g1_527_TPlot.pdf
PC20894_c0_g1:528	siRNA_213	PC20894_c0_g1	517	537	528	-31.1	-32.9	1	0	1-21,537-517	NA	(((((((((((((((((((((&)))))))))))))))))))))	CUUGUUGGAUUGGAUAAUGAA&UUCAUUAUCCAAUCCAACAAG	3	0.0110268	Pc18/siRNA_213_PC20894_c0_g1_528_TPlot.pdf
PC20894_c0_g1:529	siRNA_212	PC20894_c0_g1	518	538	529	-31.1	-33.1	1	0	1-21,538-518	NA	(((((((((((((((((((((&)))))))))))))))))))))	UUGUUGGAUUGGAUAAUGAAG&CUUCAUUAUCCAAUCCAACAA	3	0.0110268	Pc18/siRNA_212_PC20894_c0_g1_529_TPlot.pdf
PC20894_c0_g1:530	siRNA_211	PC20894_c0_g1	519	539	530	-33.4	-35.2	1	0	1-21,539-519	NA	(((((((((((((((((((((&)))))))))))))))))))))	UGUUGGAUUGGAUAAUGAAGG&CCUUCAUUAUCCAAUCCAACA	3	0.0110268	Pc18/siRNA_211_PC20894_c0_g1_530_TPlot.pdf
PC20894_c0_g1:532	siRNA_209	PC20894_c0_g1	521	541	532	-32.1	-33.3	1	0	1-21,541-521	NA	(((((((((((((((((((((&)))))))))))))))))))))	UUGGAUUGGAUAAUGAAGGAA&UUCCUUCAUUAUCCAAUCCAA	2	0.00843766	Pc18/siRNA_209_PC20894_c0_g1_532_TPlot.pdf
PC20894_c0_g1:533	siRNA_208	PC20894_c0_g1	522	542	533	-32	-33.4	1	0	1-21,542-522	NA	(((((((((((((((((((((&)))))))))))))))))))))	UGGAUUGGAUAAUGAAGGAAA&UUUCCUUCAUUAUCCAAUCCA	2	0.00843766	Pc18/siRNA_208_PC20894_c0_g1_533_TPlot.pdf
PC20894_c0_g1:536	siRNA_205	PC20894_c0_g1	525	545	536	-30.9	-32.3	1	0	1-21,545-525	NA	(((((((((((((((((((((&)))))))))))))))))))))	AUUGGAUAAUGAAGGAAAAGG&CCUUUUCCUUCAUUAUCCAAU	2	0.00843766	Pc18/siRNA_205_PC20894_c0_g1_536_TPlot.pdf
PC20894_c0_g1:537	siRNA_204	PC20894_c0_g1	526	546	537	-31.6	-32.6	1	0	1-21,546-526	NA	(((((((((((((((((((((&)))))))))))))))))))))	UUGGAUAAUGAAGGAAAAGGU&ACCUUUUCCUUCAUUAUCCAA	3	0.0110268	Pc18/siRNA_204_PC20894_c0_g1_537_TPlot.pdf
PC20894_c0_g1:538	siRNA_203	PC20894_c0_g1	527	547	538	-31.5	-33	1	0	1-21,547-527	NA	(((((((((((((((((((((&)))))))))))))))))))))	UGGAUAAUGAAGGAAAAGGUU&AACCUUUUCCUUCAUUAUCCA	2	0.00843766	Pc18/siRNA_203_PC20894_c0_g1_538_TPlot.pdf
PC20894_c0_g1:539	siRNA_202	PC20894_c0_g1	528	548	539	-32.5	-34	1	0	1-21,548-528	NA	(((((((((((((((((((((&)))))))))))))))))))))	GGAUAAUGAAGGAAAAGGUUG&CAACCUUUUCCUUCAUUAUCC	2	0.00843766	Pc18/siRNA_202_PC20894_c0_g1_539_TPlot.pdf
PC20894_c0_g1:540	siRNA_201	PC20894_c0_g1	529	549	540	-30.9	-32.7	1	0	1-21,549-529	NA	(((((((((((((((((((((&)))))))))))))))))))))	GAUAAUGAAGGAAAAGGUUGU&ACAACCUUUUCCUUCAUUAUC	3	0.0110268	Pc18/siRNA_201_PC20894_c0_g1_540_TPlot.pdf
PC20894_c0_g1:541	siRNA_200	PC20894_c0_g1	530	550	541	-30.6	-32	1	0	1-21,550-530	NA	(((((((((((((((((((((&)))))))))))))))))))))	AUAAUGAAGGAAAAGGUUGUG&CACAACCUUUUCCUUCAUUAU	3	0.0110268	Pc18/siRNA_200_PC20894_c0_g1_541_TPlot.pdf
PC20894_c0_g1:542	siRNA_199	PC20894_c0_g1	531	551	542	-31.2	-32.3	1	0	1-21,551-531	NA	(((((((((((((((((((((&)))))))))))))))))))))	UAAUGAAGGAAAAGGUUGUGU&ACACAACCUUUUCCUUCAUUA	4	0.0209027	Pc18/siRNA_199_PC20894_c0_g1_542_TPlot.pdf
PC20894_c0_g1:543	siRNA_198	PC20894_c0_g1	532	552	543	-30.8	-31.8	1	0	1-21,552-532	NA	(((((((((((((((((((((&)))))))))))))))))))))	AAUGAAGGAAAAGGUUGUGUU&AACACAACCUUUUCCUUCAUU	4	0.0209027	Pc18/siRNA_198_PC20894_c0_g1_543_TPlot.pdf
PC20894_c0_g1:544	siRNA_197	PC20894_c0_g1	533	553	544	-30.8	-32.3	1	0	1-21,553-533	NA	(((((((((((((((((((((&)))))))))))))))))))))	AUGAAGGAAAAGGUUGUGUUU&AAACACAACCUUUUCCUUCAU	2	0.00843766	Pc18/siRNA_197_PC20894_c0_g1_544_TPlot.pdf
PC20894_c0_g1:545	siRNA_196	PC20894_c0_g1	534	554	545	-31	-32.2	1	0	1-21,554-534	NA	(((((((((((((((((((((&)))))))))))))))))))))	UGAAGGAAAAGGUUGUGUUUA&UAAACACAACCUUUUCCUUCA	2	0.00843766	Pc18/siRNA_196_PC20894_c0_g1_545_TPlot.pdf
PC20894_c0_g1:546	siRNA_195	PC20894_c0_g1	535	555	546	-30.5	-32.1	1	0	1-21,555-535	NA	(((((((((((((((((((((&)))))))))))))))))))))	GAAGGAAAAGGUUGUGUUUAU&AUAAACACAACCUUUUCCUUC	3	0.0110268	Pc18/siRNA_195_PC20894_c0_g1_546_TPlot.pdf
PC20894_c0_g1:547	siRNA_194	PC20894_c0_g1	536	556	547	-28.9	-30.4	1	0	1-21,556-536	NA	(((((((((((((((((((((&)))))))))))))))))))))	AAGGAAAAGGUUGUGUUUAUA&UAUAAACACAACCUUUUCCUU	2	0.00843766	Pc18/siRNA_194_PC20894_c0_g1_547_TPlot.pdf
PC20894_c0_g1:548	siRNA_193	PC20894_c0_g1	537	557	548	-30.6	-31.8	1	0	1-21,557-537	NA	(((((((((((((((((((((&)))))))))))))))))))))	AGGAAAAGGUUGUGUUUAUAG&CUAUAAACACAACCUUUUCCU	2	0.00843766	Pc18/siRNA_193_PC20894_c0_g1_548_TPlot.pdf
PC20894_c0_g1:549	siRNA_192	PC20894_c0_g1	538	558	549	-32.4	-34.4	1	0	1-21,558-538	NA	(((((((((((((((((((((&)))))))))))))))))))))	GGAAAAGGUUGUGUUUAUAGC&GCUAUAAACACAACCUUUUCC	3	0.0110268	Pc18/siRNA_192_PC20894_c0_g1_549_TPlot.pdf
PC20894_c0_g1:550	siRNA_191	PC20894_c0_g1	539	559	550	-30.7	-32.5	1	0	1-21,559-539	NA	(((((((((((((((((((((&)))))))))))))))))))))	GAAAAGGUUGUGUUUAUAGCU&AGCUAUAAACACAACCUUUUC	3	0.0110268	Pc18/siRNA_191_PC20894_c0_g1_550_TPlot.pdf
PC20894_c0_g1:551	siRNA_190	PC20894_c0_g1	540	560	551	-29.1	-30.4	1	0	1-21,560-540	NA	(((((((((((((((((((((&)))))))))))))))))))))	AAAAGGUUGUGUUUAUAGCUA&UAGCUAUAAACACAACCUUUU	2	0.00843766	Pc18/siRNA_190_PC20894_c0_g1_551_TPlot.pdf
PC20894_c0_g1:552	siRNA_189	PC20894_c0_g1	541	561	552	-29.3	-30.8	1	0	1-21,561-541	NA	(((((((((((((((((((((&)))))))))))))))))))))	AAAGGUUGUGUUUAUAGCUAU&AUAGCUAUAAACACAACCUUU	2	0.00843766	Pc18/siRNA_189_PC20894_c0_g1_552_TPlot.pdf
PC20894_c0_g1:553	siRNA_188	PC20894_c0_g1	542	562	553	-31	-32.8	1	0	1-21,562-542	NA	(((((((((((((((((((((&)))))))))))))))))))))	AAGGUUGUGUUUAUAGCUAUG&CAUAGCUAUAAACACAACCUU	2	0.00843766	Pc18/siRNA_188_PC20894_c0_g1_553_TPlot.pdf
PC20894_c0_g1:554	siRNA_187	PC20894_c0_g1	543	563	554	-32	-33.3	1	0	1-21,563-543	NA	(((((((((((((((((((((&)))))))))))))))))))))	AGGUUGUGUUUAUAGCUAUGA&UCAUAGCUAUAAACACAACCU	2	0.00843766	Pc18/siRNA_187_PC20894_c0_g1_554_TPlot.pdf
PC20894_c0_g1:555	siRNA_186	PC20894_c0_g1	544	564	555	-31.5	-33	1	0	1-21,564-544	NA	(((((((((((((((((((((&)))))))))))))))))))))	GGUUGUGUUUAUAGCUAUGAU&AUCAUAGCUAUAAACACAACC	4	0.0209027	Pc18/siRNA_186_PC20894_c0_g1_555_TPlot.pdf
PC20894_c0_g1:556	siRNA_185	PC20894_c0_g1	545	565	556	-31.1	-32.9	1	0	1-21,565-545	NA	(((((((((((((((((((((&)))))))))))))))))))))	GUUGUGUUUAUAGCUAUGAUC&GAUCAUAGCUAUAAACACAAC	3	0.0110268	Pc18/siRNA_185_PC20894_c0_g1_556_TPlot.pdf
PC20894_c0_g1:557	siRNA_184	PC20894_c0_g1	546	566	557	-31.8	-33.7	1	0	1-21,566-546	NA	(((((((((((((((((((((&)))))))))))))))))))))	UUGUGUUUAUAGCUAUGAUCC&GGAUCAUAGCUAUAAACACAA	3	0.0110268	Pc18/siRNA_184_PC20894_c0_g1_557_TPlot.pdf
PC20894_c0_g1:558	siRNA_183	PC20894_c0_g1	547	567	558	-32.4	-33.9	1	0	1-21,567-547	NA	(((((((((((((((((((((&)))))))))))))))))))))	UGUGUUUAUAGCUAUGAUCCA&UGGAUCAUAGCUAUAAACACA	3	0.0110268	Pc18/siRNA_183_PC20894_c0_g1_558_TPlot.pdf
PC20894_c0_g1:559	siRNA_182	PC20894_c0_g1	548	568	559	-31.8	-33.1	1	0	1-21,568-548	NA	(((((((((((((((((((((&)))))))))))))))))))))	GUGUUUAUAGCUAUGAUCCAA&UUGGAUCAUAGCUAUAAACAC	2	0.00843766	Pc18/siRNA_182_PC20894_c0_g1_559_TPlot.pdf
PC20894_c0_g1:560	siRNA_181	PC20894_c0_g1	549	569	560	-30.1	-31.2	1	0	1-21,569-549	NA	(((((((((((((((((((((&)))))))))))))))))))))	UGUUUAUAGCUAUGAUCCAAU&AUUGGAUCAUAGCUAUAAACA	2	0.00843766	Pc18/siRNA_181_PC20894_c0_g1_560_TPlot.pdf
PC20894_c0_g1:561	siRNA_180	PC20894_c0_g1	550	570	561	-29.4	-31	1	0	1-21,570-550	NA	(((((((((((((((((((((&)))))))))))))))))))))	GUUUAUAGCUAUGAUCCAAUU&AAUUGGAUCAUAGCUAUAAAC	3	0.0110268	Pc18/siRNA_180_PC20894_c0_g1_561_TPlot.pdf
PC20894_c0_g1:562	siRNA_179	PC20894_c0_g1	551	571	562	-29.4	-31.3	1	0	1-21,571-551	NA	(((((((((((((((((((((&)))))))))))))))))))))	UUUAUAGCUAUGAUCCAAUUG&CAAUUGGAUCAUAGCUAUAAA	2	0.00843766	Pc18/siRNA_179_PC20894_c0_g1_562_TPlot.pdf
PC20894_c0_g1:563	siRNA_178	PC20894_c0_g1	552	572	563	-31.8	-33.8	1	0	1-21,572-552	NA	(((((((((((((((((((((&)))))))))))))))))))))	UUAUAGCUAUGAUCCAAUUGG&CCAAUUGGAUCAUAGCUAUAA	3	0.0110268	Pc18/siRNA_178_PC20894_c0_g1_563_TPlot.pdf
PC20894_c0_g1:564	siRNA_177	PC20894_c0_g1	553	573	564	-34.1	-35.3	1	0	1-21,573-553	NA	(((((((((((((((((((((&)))))))))))))))))))))	UAUAGCUAUGAUCCAAUUGGG&CCCAAUUGGAUCAUAGCUAUA	3	0.0110268	Pc18/siRNA_177_PC20894_c0_g1_564_TPlot.pdf
PC20894_c0_g1:565	siRNA_176	PC20894_c0_g1	554	574	565	-36.2	-38.1	1	0	1-21,574-554	NA	(((((((((((((((((((((&)))))))))))))))))))))	AUAGCUAUGAUCCAAUUGGGC&GCCCAAUUGGAUCAUAGCUAU	3	0.0110268	Pc18/siRNA_176_PC20894_c0_g1_565_TPlot.pdf
PC20894_c0_g1:566	siRNA_175	PC20894_c0_g1	555	575	566	-36.7	-37.9	1	0	1-21,575-555	NA	(((((((((((((((((((((&)))))))))))))))))))))	UAGCUAUGAUCCAAUUGGGCA&UGCCCAAUUGGAUCAUAGCUA	4	0.0209027	Pc18/siRNA_175_PC20894_c0_g1_566_TPlot.pdf
PC20894_c0_g1:567	siRNA_174	PC20894_c0_g1	556	576	567	-36.5	-37.5	1	0	1-21,576-556	NA	(((((((((((((((((((((&)))))))))))))))))))))	AGCUAUGAUCCAAUUGGGCAU&AUGCCCAAUUGGAUCAUAGCU	4	0.0209027	Pc18/siRNA_174_PC20894_c0_g1_567_TPlot.pdf
PC20894_c0_g1:569	siRNA_172	PC20894_c0_g1	558	578	569	-35	-36.8	1	0	1-21,578-558	NA	(((((((((((((((((((((&)))))))))))))))))))))	CUAUGAUCCAAUUGGGCAUUG&CAAUGCCCAAUUGGAUCAUAG	3	0.0110268	Pc18/siRNA_172_PC20894_c0_g1_569_TPlot.pdf
PC20894_c0_g1:570	siRNA_171	PC20894_c0_g1	559	579	570	-34.1	-35.6	1	0	1-21,579-559	NA	(((((((((((((((((((((&)))))))))))))))))))))	UAUGAUCCAAUUGGGCAUUGU&ACAAUGCCCAAUUGGAUCAUA	3	0.0110268	Pc18/siRNA_171_PC20894_c0_g1_570_TPlot.pdf
PC20894_c0_g1:571	siRNA_170	PC20894_c0_g1	560	580	571	-35.4	-37	1	0	1-21,580-560	NA	(((((((((((((((((((((&)))))))))))))))))))))	AUGAUCCAAUUGGGCAUUGUG&CACAAUGCCCAAUUGGAUCAU	3	0.0110268	Pc18/siRNA_170_PC20894_c0_g1_571_TPlot.pdf
PC20894_c0_g1:572	siRNA_169	PC20894_c0_g1	561	581	572	-36.2	-37.6	1	0	1-21,581-561	NA	(((((((((((((((((((((&)))))))))))))))))))))	UGAUCCAAUUGGGCAUUGUGA&UCACAAUGCCCAAUUGGAUCA	2	0.00843766	Pc18/siRNA_169_PC20894_c0_g1_572_TPlot.pdf
PC20894_c0_g1:574	siRNA_167	PC20894_c0_g1	563	583	574	-33.6	-35	1	0	1-21,583-563	NA	(((((((((((((((((((((&)))))))))))))))))))))	AUCCAAUUGGGCAUUGUGAAA&UUUCACAAUGCCCAAUUGGAU	3	0.0110268	Pc18/siRNA_167_PC20894_c0_g1_574_TPlot.pdf
PC20894_c0_g1:575	siRNA_166	PC20894_c0_g1	564	584	575	-33.4	-34.7	1	0	1-21,584-564	NA	(((((((((((((((((((((&)))))))))))))))))))))	UCCAAUUGGGCAUUGUGAAAA&UUUUCACAAUGCCCAAUUGGA	3	0.0110268	Pc18/siRNA_166_PC20894_c0_g1_575_TPlot.pdf
PC20894_c0_g1:576	siRNA_165	PC20894_c0_g1	565	585	576	-34	-35.9	1	0	1-21,585-565	NA	(((((((((((((((((((((&)))))))))))))))))))))	CCAAUUGGGCAUUGUGAAAAG&CUUUUCACAAUGCCCAAUUGG	2	0.00843766	Pc18/siRNA_165_PC20894_c0_g1_576_TPlot.pdf
PC20894_c0_g1:577	siRNA_164	PC20894_c0_g1	566	586	577	-34	-35.2	1	0	1-21,586-566	NA	(((((((((((((((((((((&)))))))))))))))))))))	CAAUUGGGCAUUGUGAAAAGG&CCUUUUCACAAUGCCCAAUUG	2	0.00843766	Pc18/siRNA_164_PC20894_c0_g1_577_TPlot.pdf
PC20894_c0_g1:578	siRNA_163	PC20894_c0_g1	567	587	578	-34.8	-36.2	1	0	1-21,587-567	NA	(((((((((((((((((((((&)))))))))))))))))))))	AAUUGGGCAUUGUGAAAAGGC&GCCUUUUCACAAUGCCCAAUU	2	0.00843766	Pc18/siRNA_163_PC20894_c0_g1_578_TPlot.pdf
PC20894_c0_g1:579	siRNA_162	PC20894_c0_g1	568	588	579	-37.2	-39.3	1	0	1-21,588-568	NA	(((((((((((((((((((((&)))))))))))))))))))))	AUUGGGCAUUGUGAAAAGGCC&GGCCUUUUCACAAUGCCCAAU	3	0.0110268	Pc18/siRNA_162_PC20894_c0_g1_579_TPlot.pdf
PC20894_c0_g1:580	siRNA_161	PC20894_c0_g1	569	589	580	-37.8	-38.9	1	0	1-21,589-569	NA	(((((((((((((((((((((&)))))))))))))))))))))	UUGGGCAUUGUGAAAAGGCCA&UGGCCUUUUCACAAUGCCCAA	2	0.00843766	Pc18/siRNA_161_PC20894_c0_g1_580_TPlot.pdf
PC20894_c0_g1:581	siRNA_160	PC20894_c0_g1	570	590	581	-39.5	-41	1	0	1-21,590-570	NA	(((((((((((((((((((((&)))))))))))))))))))))	UGGGCAUUGUGAAAAGGCCAC&GUGGCCUUUUCACAAUGCCCA	2	0.00843766	Pc18/siRNA_160_PC20894_c0_g1_581_TPlot.pdf
PC20894_c0_g1:582	siRNA_159	PC20894_c0_g1	571	591	582	-41.2	-43	1	0	1-21,591-571	NA	(((((((((((((((((((((&)))))))))))))))))))))	GGGCAUUGUGAAAAGGCCACC&GGUGGCCUUUUCACAAUGCCC	2	0.00843766	Pc18/siRNA_159_PC20894_c0_g1_582_TPlot.pdf
PC20894_c0_g1:583	siRNA_158	PC20894_c0_g1	572	592	583	-39.5	-41.3	1	0	1-21,592-572	NA	(((((((((((((((((((((&)))))))))))))))))))))	GGCAUUGUGAAAAGGCCACCU&AGGUGGCCUUUUCACAAUGCC	3	0.0110268	Pc18/siRNA_158_PC20894_c0_g1_583_TPlot.pdf
PC20894_c0_g1:584	siRNA_157	PC20894_c0_g1	573	593	584	-37.5	-39.1	1	0	1-21,593-573	NA	(((((((((((((((((((((&)))))))))))))))))))))	GCAUUGUGAAAAGGCCACCUA&UAGGUGGCCUUUUCACAAUGC	3	0.0110268	Pc18/siRNA_157_PC20894_c0_g1_584_TPlot.pdf
PC20894_c0_g1:586	siRNA_155	PC20894_c0_g1	575	595	586	-35.8	-37.2	1	0	1-21,595-575	NA	(((((((((((((((((((((&)))))))))))))))))))))	AUUGUGAAAAGGCCACCUACA&UGUAGGUGGCCUUUUCACAAU	3	0.0110268	Pc18/siRNA_155_PC20894_c0_g1_586_TPlot.pdf
PC20894_c0_g1:588	siRNA_153	PC20894_c0_g1	577	597	588	-38.3	-39.8	1	0	1-21,597-577	NA	(((((((((((((((((((((&)))))))))))))))))))))	UGUGAAAAGGCCACCUACAGA&UCUGUAGGUGGCCUUUUCACA	3	0.0110268	Pc18/siRNA_153_PC20894_c0_g1_588_TPlot.pdf
PC20894_c0_g1:589	siRNA_152	PC20894_c0_g1	578	598	589	-39.3	-40.6	1	0	1-21,598-578	NA	(((((((((((((((((((((&)))))))))))))))))))))	GUGAAAAGGCCACCUACAGAG&CUCUGUAGGUGGCCUUUUCAC	3	0.0110268	Pc18/siRNA_152_PC20894_c0_g1_589_TPlot.pdf
PC20894_c0_g1:590	siRNA_151	PC20894_c0_g1	579	599	590	-40	-42	1	0	1-21,599-579	NA	(((((((((((((((((((((&)))))))))))))))))))))	UGAAAAGGCCACCUACAGAGC&GCUCUGUAGGUGGCCUUUUCA	3	0.0110268	Pc18/siRNA_151_PC20894_c0_g1_590_TPlot.pdf
PC20894_c0_g1:592	siRNA_149	PC20894_c0_g1	581	601	592	-39.7	-41.8	1	0	1-21,601-581	NA	(((((((((((((((((((((&)))))))))))))))))))))	AAAAGGCCACCUACAGAGCAG&CUGCUCUGUAGGUGGCCUUUU	3	0.0110268	Pc18/siRNA_149_PC20894_c0_g1_592_TPlot.pdf
PC20894_c0_g1:593	siRNA_148	PC20894_c0_g1	582	602	593	-42.1	-43.5	1	0	1-21,602-582	NA	(((((((((((((((((((((&)))))))))))))))))))))	AAAGGCCACCUACAGAGCAGG&CCUGCUCUGUAGGUGGCCUUU	3	0.0110268	Pc18/siRNA_148_PC20894_c0_g1_593_TPlot.pdf
PC20894_c0_g1:594	siRNA_147	PC20894_c0_g1	583	603	594	-42.9	-44.4	1	0	1-21,603-583	NA	(((((((((((((((((((((&)))))))))))))))))))))	AAGGCCACCUACAGAGCAGGU&ACCUGCUCUGUAGGUGGCCUU	3	0.0110268	Pc18/siRNA_147_PC20894_c0_g1_594_TPlot.pdf
PC20894_c0_g1:595	siRNA_146	PC20894_c0_g1	584	604	595	-44.6	-46.7	1	0	1-21,604-584	NA	(((((((((((((((((((((&)))))))))))))))))))))	AGGCCACCUACAGAGCAGGUG&CACCUGCUCUGUAGGUGGCCU	3	0.0110268	Pc18/siRNA_146_PC20894_c0_g1_595_TPlot.pdf
PC20894_c0_g1:596	siRNA_145	PC20894_c0_g1	585	605	596	-46.3	-47.8	1	0	1-21,605-585	NA	(((((((((((((((((((((&)))))))))))))))))))))	GGCCACCUACAGAGCAGGUGG&CCACCUGCUCUGUAGGUGGCC	4	0.0209027	Pc18/siRNA_145_PC20894_c0_g1_596_TPlot.pdf
PC20894_c0_g1:597	siRNA_144	PC20894_c0_g1	586	606	597	-46.4	-48.4	1	0	1-21,606-586	NA	(((((((((((((((((((((&)))))))))))))))))))))	GCCACCUACAGAGCAGGUGGC&GCCACCUGCUCUGUAGGUGGC	3	0.0110268	Pc18/siRNA_144_PC20894_c0_g1_597_TPlot.pdf
PC20894_c0_g1:598	siRNA_143	PC20894_c0_g1	587	607	598	-44.6	-46.2	1	0	1-21,607-587	NA	(((((((((((((((((((((&)))))))))))))))))))))	CCACCUACAGAGCAGGUGGCU&AGCCACCUGCUCUGUAGGUGG	3	0.0110268	Pc18/siRNA_143_PC20894_c0_g1_598_TPlot.pdf
PC20894_c0_g1:599	siRNA_142	PC20894_c0_g1	588	608	599	-44.2	-45.9	1	0	1-21,608-588	NA	(((((((((((((((((((((&)))))))))))))))))))))	CACCUACAGAGCAGGUGGCUC&GAGCCACCUGCUCUGUAGGUG	3	0.0110268	Pc18/siRNA_142_PC20894_c0_g1_599_TPlot.pdf
PC20894_c0_g1:600	siRNA_141	PC20894_c0_g1	589	609	600	-43.2	-44.6	1	0	1-21,609-589	NA	(((((((((((((((((((((&)))))))))))))))))))))	ACCUACAGAGCAGGUGGCUCU&AGAGCCACCUGCUCUGUAGGU	3	0.0110268	Pc18/siRNA_141_PC20894_c0_g1_600_TPlot.pdf
PC20894_c0_g1:601	siRNA_140	PC20894_c0_g1	590	610	601	-44.1	-45.7	1	0	1-21,610-590	NA	(((((((((((((((((((((&)))))))))))))))))))))	CCUACAGAGCAGGUGGCUCUG&CAGAGCCACCUGCUCUGUAGG	4	0.0209027	Pc18/siRNA_140_PC20894_c0_g1_601_TPlot.pdf
PC20894_c0_g1:602	siRNA_139	PC20894_c0_g1	591	611	602	-44.2	-46.3	1	0	1-21,611-591	NA	(((((((((((((((((((((&)))))))))))))))))))))	CUACAGAGCAGGUGGCUCUGC&GCAGAGCCACCUGCUCUGUAG	3	0.0110268	Pc18/siRNA_139_PC20894_c0_g1_602_TPlot.pdf
PC20894_c0_g1:603	siRNA_138	PC20894_c0_g1	592	612	603	-43.2	-44.7	1	0	1-21,612-592	NA	(((((((((((((((((((((&)))))))))))))))))))))	UACAGAGCAGGUGGCUCUGCA&UGCAGAGCCACCUGCUCUGUA	3	0.0110268	Pc18/siRNA_138_PC20894_c0_g1_603_TPlot.pdf
PC20894_c0_g1:604	siRNA_137	PC20894_c0_g1	593	613	604	-44.5	-46.4	1	0	1-21,613-593	NA	(((((((((((((((((((((&)))))))))))))))))))))	ACAGAGCAGGUGGCUCUGCAG&CUGCAGAGCCACCUGCUCUGU	2	0.00843766	Pc18/siRNA_137_PC20894_c0_g1_604_TPlot.pdf
PC20894_c0_g1:605	siRNA_136	PC20894_c0_g1	594	614	605	-46.1	-47.9	1	0	1-21,614-594	NA	(((((((((((((((((((((&)))))))))))))))))))))	CAGAGCAGGUGGCUCUGCAGG&CCUGCAGAGCCACCUGCUCUG	4	0.0209027	Pc18/siRNA_136_PC20894_c0_g1_605_TPlot.pdf
PC20894_c0_g1:608	siRNA_133	PC20894_c0_g1	597	617	608	-46.7	-48.8	1	0	1-21,617-597	NA	(((((((((((((((((((((&)))))))))))))))))))))	AGCAGGUGGCUCUGCAGGUGC&GCACCUGCAGAGCCACCUGCU	3	0.0110268	Pc18/siRNA_133_PC20894_c0_g1_608_TPlot.pdf
PC20894_c0_g1:609	siRNA_132	PC20894_c0_g1	598	618	609	-46.7	-48.3	1	0	1-21,618-598	NA	(((((((((((((((((((((&)))))))))))))))))))))	GCAGGUGGCUCUGCAGGUGCA&UGCACCUGCAGAGCCACCUGC	3	0.0110268	Pc18/siRNA_132_PC20894_c0_g1_609_TPlot.pdf
PC20894_c0_g1:610	siRNA_131	PC20894_c0_g1	599	619	610	-44.4	-46	1	0	1-21,619-599	NA	(((((((((((((((((((((&)))))))))))))))))))))	CAGGUGGCUCUGCAGGUGCAU&AUGCACCUGCAGAGCCACCUG	2	0.00843766	Pc18/siRNA_131_PC20894_c0_g1_610_TPlot.pdf
PC20894_c0_g1:611	siRNA_130	PC20894_c0_g1	600	620	611	-42.7	-44.1	1	0	1-21,620-600	NA	(((((((((((((((((((((&)))))))))))))))))))))	AGGUGGCUCUGCAGGUGCAUU&AAUGCACCUGCAGAGCCACCU	3	0.0110268	Pc18/siRNA_130_PC20894_c0_g1_611_TPlot.pdf
PC20894_c0_g1:612	siRNA_129	PC20894_c0_g1	601	621	612	-42.4	-44	1	0	1-21,621-601	NA	(((((((((((((((((((((&)))))))))))))))))))))	GGUGGCUCUGCAGGUGCAUUA&UAAUGCACCUGCAGAGCCACC	3	0.0110268	Pc18/siRNA_129_PC20894_c0_g1_612_TPlot.pdf
PC20894_c0_g1:613	siRNA_128	PC20894_c0_g1	602	622	613	-41.8	-43.8	1	0	1-21,622-602	NA	(((((((((((((((((((((&)))))))))))))))))))))	GUGGCUCUGCAGGUGCAUUAC&GUAAUGCACCUGCAGAGCCAC	3	0.0110268	Pc18/siRNA_128_PC20894_c0_g1_613_TPlot.pdf
PC20894_c0_g1:614	siRNA_127	PC20894_c0_g1	603	623	614	-40.7	-41.8	1	0	1-21,623-603	NA	(((((((((((((((((((((&)))))))))))))))))))))	UGGCUCUGCAGGUGCAUUACU&AGUAAUGCACCUGCAGAGCCA	3	0.0110268	Pc18/siRNA_127_PC20894_c0_g1_614_TPlot.pdf
PC20894_c0_g1:616	siRNA_125	PC20894_c0_g1	605	625	616	-39.6	-42	1	0	1-21,625-605	NA	(((((((((((((((((((((&)))))))))))))))))))))	GCUCUGCAGGUGCAUUACUUC&GAAGUAAUGCACCUGCAGAGC	2	0.00843766	Pc18/siRNA_125_PC20894_c0_g1_616_TPlot.pdf
PC20894_c0_g1:617	siRNA_124	PC20894_c0_g1	606	626	617	-37.8	-39.7	1	0	1-21,626-606	NA	(((((((((((((((((((((&)))))))))))))))))))))	CUCUGCAGGUGCAUUACUUCA&UGAAGUAAUGCACCUGCAGAG	3	0.0110268	Pc18/siRNA_124_PC20894_c0_g1_617_TPlot.pdf
PC20894_c0_g1:618	siRNA_123	PC20894_c0_g1	607	627	618	-36.2	-37.4	1	0	1-21,627-607	NA	(((((((((((((((((((((&)))))))))))))))))))))	UCUGCAGGUGCAUUACUUCAA&UUGAAGUAAUGCACCUGCAGA	3	0.0110268	Pc18/siRNA_123_PC20894_c0_g1_618_TPlot.pdf
PC20894_c0_g1:619	siRNA_122	PC20894_c0_g1	608	628	619	-36.9	-38.2	1	0	1-21,628-608	NA	(((((((((((((((((((((&)))))))))))))))))))))	CUGCAGGUGCAUUACUUCAAC&GUUGAAGUAAUGCACCUGCAG	2	0.00843766	Pc18/siRNA_122_PC20894_c0_g1_619_TPlot.pdf
PC20894_c0_g1:620	siRNA_121	PC20894_c0_g1	609	629	620	-37.6	-39.3	1	0	1-21,629-609	NA	(((((((((((((((((((((&)))))))))))))))))))))	UGCAGGUGCAUUACUUCAACC&GGUUGAAGUAAUGCACCUGCA	2	0.00843766	Pc18/siRNA_121_PC20894_c0_g1_620_TPlot.pdf
PC20894_c0_g1:621	siRNA_120	PC20894_c0_g1	610	630	621	-37.6	-38.9	1	0	1-21,630-610	NA	(((((((((((((((((((((&)))))))))))))))))))))	GCAGGUGCAUUACUUCAACCU&AGGUUGAAGUAAUGCACCUGC	2	0.00843766	Pc18/siRNA_120_PC20894_c0_g1_621_TPlot.pdf
PC20894_c0_g1:622	siRNA_119	PC20894_c0_g1	611	631	622	-37.1	-39.2	1	0	1-21,631-611	NA	(((((((((((((((((((((&)))))))))))))))))))))	CAGGUGCAUUACUUCAACCUC&GAGGUUGAAGUAAUGCACCUG	2	0.00843766	Pc18/siRNA_119_PC20894_c0_g1_622_TPlot.pdf
PC20894_c0_g1:623	siRNA_118	PC20894_c0_g1	612	632	623	-36.1	-37.2	1	0	1-21,632-612	NA	(((((((((((((((((((((&)))))))))))))))))))))	AGGUGCAUUACUUCAACCUCU&AGAGGUUGAAGUAAUGCACCU	2	0.00843766	Pc18/siRNA_118_PC20894_c0_g1_623_TPlot.pdf
PC20894_c0_g1:624	siRNA_117	PC20894_c0_g1	613	633	624	-35.4	-36.9	1	0	1-21,633-613	NA	(((((((((((((((((((((&)))))))))))))))))))))	GGUGCAUUACUUCAACCUCUU&AAGAGGUUGAAGUAAUGCACC	3	0.0110268	Pc18/siRNA_117_PC20894_c0_g1_624_TPlot.pdf
PC20894_c0_g1:625	siRNA_116	PC20894_c0_g1	614	634	625	-33	-34.5	1	0	1-21,634-614	NA	(((((((((((((((((((((&)))))))))))))))))))))	GUGCAUUACUUCAACCUCUUU&AAAGAGGUUGAAGUAAUGCAC	2	0.00843766	Pc18/siRNA_116_PC20894_c0_g1_625_TPlot.pdf
PC20894_c0_g1:626	siRNA_115	PC20894_c0_g1	615	635	626	-31.2	-32.6	1	0	1-21,635-615	NA	(((((((((((((((((((((&)))))))))))))))))))))	UGCAUUACUUCAACCUCUUUU&AAAAGAGGUUGAAGUAAUGCA	3	0.0110268	Pc18/siRNA_115_PC20894_c0_g1_626_TPlot.pdf
PC20894_c0_g1:627	siRNA_114	PC20894_c0_g1	616	636	627	-32.2	-34.4	1	0	1-21,636-616	NA	(((((((((((((((((((((&)))))))))))))))))))))	GCAUUACUUCAACCUCUUUUG&CAAAAGAGGUUGAAGUAAUGC	2	0.00843766	Pc18/siRNA_114_PC20894_c0_g1_627_TPlot.pdf
PC20894_c0_g1:628	siRNA_113	PC20894_c0_g1	617	637	628	-32.1	-34.3	1	0	1-21,637-617	NA	(((((((((((((((((((((&)))))))))))))))))))))	CAUUACUUCAACCUCUUUUGG&CCAAAAGAGGUUGAAGUAAUG	4	0.0209027	Pc18/siRNA_113_PC20894_c0_g1_628_TPlot.pdf
PC20894_c0_g1:629	siRNA_112	PC20894_c0_g1	618	638	629	-31.4	-32.6	1	0	1-21,638-618	NA	(((((((((((((((((((((&)))))))))))))))))))))	AUUACUUCAACCUCUUUUGGA&UCCAAAAGAGGUUGAAGUAAU	3	0.0110268	Pc18/siRNA_112_PC20894_c0_g1_629_TPlot.pdf
PC20894_c0_g1:630	siRNA_111	PC20894_c0_g1	619	639	630	-33.1	-35	1	0	1-21,639-619	NA	(((((((((((((((((((((&)))))))))))))))))))))	UUACUUCAACCUCUUUUGGAC&GUCCAAAAGAGGUUGAAGUAA	3	0.0110268	Pc18/siRNA_111_PC20894_c0_g1_630_TPlot.pdf
PC20894_c0_g1:631	siRNA_110	PC20894_c0_g1	620	640	631	-33.7	-35.2	1	0	1-21,640-620	NA	(((((((((((((((((((((&)))))))))))))))))))))	UACUUCAACCUCUUUUGGACA&UGUCCAAAAGAGGUUGAAGUA	2	0.00843766	Pc18/siRNA_110_PC20894_c0_g1_631_TPlot.pdf
PC20894_c0_g1:632	siRNA_109	PC20894_c0_g1	621	641	632	-33.4	-34.4	1	0	1-21,641-621	NA	(((((((((((((((((((((&)))))))))))))))))))))	ACUUCAACCUCUUUUGGACAA&UUGUCCAAAAGAGGUUGAAGU	3	0.0110268	Pc18/siRNA_109_PC20894_c0_g1_632_TPlot.pdf
PC20894_c0_g1:633	siRNA_108	PC20894_c0_g1	622	642	633	-34.3	-36.2	1	0	1-21,642-622	NA	(((((((((((((((((((((&)))))))))))))))))))))	CUUCAACCUCUUUUGGACAAC&GUUGUCCAAAAGAGGUUGAAG	2	0.00843766	Pc18/siRNA_108_PC20894_c0_g1_633_TPlot.pdf
PC20894_c0_g1:634	siRNA_107	PC20894_c0_g1	623	643	634	-35.1	-37.1	1	0	1-21,643-623	NA	(((((((((((((((((((((&)))))))))))))))))))))	UUCAACCUCUUUUGGACAACC&GGUUGUCCAAAAGAGGUUGAA	2	0.00843766	Pc18/siRNA_107_PC20894_c0_g1_634_TPlot.pdf
PC20894_c0_g1:635	siRNA_106	PC20894_c0_g1	624	644	635	-35.7	-37.2	1	0	1-21,644-624	NA	(((((((((((((((((((((&)))))))))))))))))))))	UCAACCUCUUUUGGACAACCA&UGGUUGUCCAAAAGAGGUUGA	2	0.00843766	Pc18/siRNA_106_PC20894_c0_g1_635_TPlot.pdf
PC20894_c0_g1:636	siRNA_105	PC20894_c0_g1	625	645	636	-36.4	-38	1	0	1-21,645-625	NA	(((((((((((((((((((((&)))))))))))))))))))))	CAACCUCUUUUGGACAACCAG&CUGGUUGUCCAAAAGAGGUUG	2	0.00843766	Pc18/siRNA_105_PC20894_c0_g1_636_TPlot.pdf
PC20894_c0_g1:637	siRNA_104	PC20894_c0_g1	626	646	637	-35.7	-36.9	1	0	1-21,646-626	NA	(((((((((((((((((((((&)))))))))))))))))))))	AACCUCUUUUGGACAACCAGA&UCUGGUUGUCCAAAAGAGGUU	2	0.00843766	Pc18/siRNA_104_PC20894_c0_g1_637_TPlot.pdf
PC20894_c0_g1:638	siRNA_103	PC20894_c0_g1	627	647	638	-35.9	-37.1	1	0	1-21,647-627	NA	(((((((((((((((((((((&)))))))))))))))))))))	ACCUCUUUUGGACAACCAGAU&AUCUGGUUGUCCAAAAGAGGU	3	0.0110268	Pc18/siRNA_103_PC20894_c0_g1_638_TPlot.pdf
PC20894_c0_g1:639	siRNA_102	PC20894_c0_g1	628	648	639	-35.1	-37	1	0	1-21,648-628	NA	(((((((((((((((((((((&)))))))))))))))))))))	CCUCUUUUGGACAACCAGAUU&AAUCUGGUUGUCCAAAAGAGG	2	0.00843766	Pc18/siRNA_102_PC20894_c0_g1_639_TPlot.pdf
PC20894_c0_g1:640	siRNA_101	PC20894_c0_g1	629	649	640	-34.4	-36.5	1	0	1-21,649-629	NA	(((((((((((((((((((((&)))))))))))))))))))))	CUCUUUUGGACAACCAGAUUG&CAAUCUGGUUGUCCAAAAGAG	2	0.00843766	Pc18/siRNA_101_PC20894_c0_g1_640_TPlot.pdf
PC20894_c0_g1:641	siRNA_100	PC20894_c0_g1	630	650	641	-35.1	-36.9	1	0	1-21,650-630	NA	(((((((((((((((((((((&)))))))))))))))))))))	UCUUUUGGACAACCAGAUUGG&CCAAUCUGGUUGUCCAAAAGA	4	0.0209027	Pc18/siRNA_100_PC20894_c0_g1_641_TPlot.pdf
PC20894_c0_g1:644	siRNA_97	PC20894_c0_g1	633	653	644	-36	-37.4	1	0	1-21,653-633	NA	(((((((((((((((((((((&)))))))))))))))))))))	UUUGGACAACCAGAUUGGACA&UGUCCAAUCUGGUUGUCCAAA	2	0.00843766	Pc18/siRNA_97_PC20894_c0_g1_644_TPlot.pdf
PC20894_c0_g1:645	siRNA_96	PC20894_c0_g1	634	654	645	-36.1	-37.4	1	0	1-21,654-634	NA	(((((((((((((((((((((&)))))))))))))))))))))	UUGGACAACCAGAUUGGACAA&UUGUCCAAUCUGGUUGUCCAA	2	0.00843766	Pc18/siRNA_96_PC20894_c0_g1_645_TPlot.pdf
PC20894_c0_g1:646	siRNA_95	PC20894_c0_g1	635	655	646	-36	-37.4	1	0	1-21,655-635	NA	(((((((((((((((((((((&)))))))))))))))))))))	UGGACAACCAGAUUGGACAAA&UUUGUCCAAUCUGGUUGUCCA	3	0.0110268	Pc18/siRNA_95_PC20894_c0_g1_646_TPlot.pdf
PC20894_c0_g1:647	siRNA_94	PC20894_c0_g1	636	656	647	-35.3	-36.8	1	0	1-21,656-636	NA	(((((((((((((((((((((&)))))))))))))))))))))	GGACAACCAGAUUGGACAAAA&UUUUGUCCAAUCUGGUUGUCC	3	0.0110268	Pc18/siRNA_94_PC20894_c0_g1_647_TPlot.pdf
PC20894_c0_g1:648	siRNA_93	PC20894_c0_g1	637	657	648	-32.9	-34.6	1	0	1-21,657-637	NA	(((((((((((((((((((((&)))))))))))))))))))))	GACAACCAGAUUGGACAAAAA&UUUUUGUCCAAUCUGGUUGUC	2	0.00843766	Pc18/siRNA_93_PC20894_c0_g1_648_TPlot.pdf
PC20894_c0_g1:649	siRNA_92	PC20894_c0_g1	638	658	649	-30.9	-32.3	1	0	1-21,658-638	NA	(((((((((((((((((((((&)))))))))))))))))))))	ACAACCAGAUUGGACAAAAAA&UUUUUUGUCCAAUCUGGUUGU	2	0.00843766	Pc18/siRNA_92_PC20894_c0_g1_649_TPlot.pdf
PC20894_c0_g1:650	siRNA_91	PC20894_c0_g1	639	659	650	-30.1	-31.7	1	0	1-21,659-639	NA	(((((((((((((((((((((&)))))))))))))))))))))	CAACCAGAUUGGACAAAAAAA&UUUUUUUGUCCAAUCUGGUUG	2	0.00843766	Pc18/siRNA_91_PC20894_c0_g1_650_TPlot.pdf
PC20894_c0_g1:651	siRNA_90	PC20894_c0_g1	640	660	651	-28.5	-29.6	1	0	1-21,660-640	NA	(((((((((((((((((((((&)))))))))))))))))))))	AACCAGAUUGGACAAAAAAAU&AUUUUUUUGUCCAAUCUGGUU	2	0.00843766	Pc18/siRNA_90_PC20894_c0_g1_651_TPlot.pdf
PC20894_c0_g1:652	siRNA_89	PC20894_c0_g1	641	661	652	-30.5	-32.2	1	0	1-21,661-641	NA	(((((((((((((((((((((&)))))))))))))))))))))	ACCAGAUUGGACAAAAAAAUC&GAUUUUUUUGUCCAAUCUGGU	2	0.00843766	Pc18/siRNA_89_PC20894_c0_g1_652_TPlot.pdf
PC20894_c0_g1:653	siRNA_88	PC20894_c0_g1	642	662	653	-30.4	-32.3	1	0	1-21,662-642	NA	(((((((((((((((((((((&)))))))))))))))))))))	CCAGAUUGGACAAAAAAAUCU&AGAUUUUUUUGUCCAAUCUGG	2	0.00843766	Pc18/siRNA_88_PC20894_c0_g1_653_TPlot.pdf
PC20894_c0_g1:654	siRNA_87	PC20894_c0_g1	643	663	654	-29.7	-31.8	1	0	1-21,663-643	NA	(((((((((((((((((((((&)))))))))))))))))))))	CAGAUUGGACAAAAAAAUCUG&CAGAUUUUUUUGUCCAAUCUG	2	0.00843766	Pc18/siRNA_87_PC20894_c0_g1_654_TPlot.pdf
PC20894_c0_g1:655	siRNA_86	PC20894_c0_g1	644	664	655	-30.4	-31.7	1	0	1-21,664-644	NA	(((((((((((((((((((((&)))))))))))))))))))))	AGAUUGGACAAAAAAAUCUGG&CCAGAUUUUUUUGUCCAAUCU	3	0.0110268	Pc18/siRNA_86_PC20894_c0_g1_655_TPlot.pdf
PC20894_c0_g1:656	siRNA_85	PC20894_c0_g1	645	665	656	-30.5	-32.3	1	0	1-21,665-645	NA	(((((((((((((((((((((&)))))))))))))))))))))	GAUUGGACAAAAAAAUCUGGU&ACCAGAUUUUUUUGUCCAAUC	2	0.00843766	Pc18/siRNA_85_PC20894_c0_g1_656_TPlot.pdf
PC20894_c0_g1:657	siRNA_84	PC20894_c0_g1	646	666	657	-30.2	-32	1	0	1-21,666-646	NA	(((((((((((((((((((((&)))))))))))))))))))))	AUUGGACAAAAAAAUCUGGUG&CACCAGAUUUUUUUGUCCAAU	2	0.00843766	Pc18/siRNA_84_PC20894_c0_g1_657_TPlot.pdf
PC20894_c0_g1:658	siRNA_83	PC20894_c0_g1	647	667	658	-31.1	-32.4	1	0	1-21,667-647	NA	(((((((((((((((((((((&)))))))))))))))))))))	UUGGACAAAAAAAUCUGGUGA&UCACCAGAUUUUUUUGUCCAA	2	0.00843766	Pc18/siRNA_83_PC20894_c0_g1_658_TPlot.pdf
PC20894_c0_g1:659	siRNA_82	PC20894_c0_g1	648	668	659	-31.1	-32.5	1	0	1-21,668-648	NA	(((((((((((((((((((((&)))))))))))))))))))))	UGGACAAAAAAAUCUGGUGAA&UUCACCAGAUUUUUUUGUCCA	2	0.00843766	Pc18/siRNA_82_PC20894_c0_g1_659_TPlot.pdf
PC20894_c0_g1:660	siRNA_81	PC20894_c0_g1	649	669	660	-30.4	-31.7	1	0	1-21,669-649	NA	(((((((((((((((((((((&)))))))))))))))))))))	GGACAAAAAAAUCUGGUGAAA&UUUCACCAGAUUUUUUUGUCC	3	0.0110268	Pc18/siRNA_81_PC20894_c0_g1_660_TPlot.pdf
PC20894_c0_g1:661	siRNA_80	PC20894_c0_g1	650	670	661	-29.7	-31.5	1	0	1-21,670-650	NA	(((((((((((((((((((((&)))))))))))))))))))))	GACAAAAAAAUCUGGUGAAAC&GUUUCACCAGAUUUUUUUGUC	2	0.00843766	Pc18/siRNA_80_PC20894_c0_g1_661_TPlot.pdf
PC20894_c0_g1:662	siRNA_79	PC20894_c0_g1	651	671	662	-30.1	-32.2	1	0	1-21,671-651	NA	(((((((((((((((((((((&)))))))))))))))))))))	ACAAAAAAAUCUGGUGAAACC&GGUUUCACCAGAUUUUUUUGU	2	0.00843766	Pc18/siRNA_79_PC20894_c0_g1_662_TPlot.pdf
PC20894_c0_g1:663	siRNA_78	PC20894_c0_g1	652	672	663	-30	-31.7	1	0	1-21,672-652	NA	(((((((((((((((((((((&)))))))))))))))))))))	CAAAAAAAUCUGGUGAAACCA&UGGUUUCACCAGAUUUUUUUG	2	0.00843766	Pc18/siRNA_78_PC20894_c0_g1_663_TPlot.pdf
PC20894_c0_g1:664	siRNA_77	PC20894_c0_g1	653	673	664	-28.5	-29.6	1	0	1-21,673-653	NA	(((((((((((((((((((((&)))))))))))))))))))))	AAAAAAAUCUGGUGAAACCAU&AUGGUUUCACCAGAUUUUUUU	2	0.00843766	Pc18/siRNA_77_PC20894_c0_g1_664_TPlot.pdf
PC20894_c0_g1:665	siRNA_76	PC20894_c0_g1	654	674	665	-30.5	-32.6	1	0	1-21,674-654	NA	(((((((((((((((((((((&)))))))))))))))))))))	AAAAAAUCUGGUGAAACCAUC&GAUGGUUUCACCAGAUUUUUU	3	0.0110268	Pc18/siRNA_76_PC20894_c0_g1_665_TPlot.pdf
PC20894_c0_g1:666	siRNA_75	PC20894_c0_g1	655	675	666	-31.2	-32.5	1	0	1-21,675-655	NA	(((((((((((((((((((((&)))))))))))))))))))))	AAAAAUCUGGUGAAACCAUCA&UGAUGGUUUCACCAGAUUUUU	3	0.0110268	Pc18/siRNA_75_PC20894_c0_g1_666_TPlot.pdf
PC20894_c0_g1:667	siRNA_74	PC20894_c0_g1	656	676	667	-31.4	-32.6	1	0	1-21,676-656	NA	(((((((((((((((((((((&)))))))))))))))))))))	AAAAUCUGGUGAAACCAUCAU&AUGAUGGUUUCACCAGAUUUU	4	0.0209027	Pc18/siRNA_74_PC20894_c0_g1_667_TPlot.pdf
PC20894_c0_g1:668	siRNA_73	PC20894_c0_g1	657	677	668	-33.4	-35.1	1	0	1-21,677-657	NA	(((((((((((((((((((((&)))))))))))))))))))))	AAAUCUGGUGAAACCAUCAUC&GAUGAUGGUUUCACCAGAUUU	3	0.0110268	Pc18/siRNA_73_PC20894_c0_g1_668_TPlot.pdf
PC20894_c0_g1:669	siRNA_72	PC20894_c0_g1	658	678	669	-34.1	-35.6	1	0	1-21,678-658	NA	(((((((((((((((((((((&)))))))))))))))))))))	AAUCUGGUGAAACCAUCAUCU&AGAUGAUGGUUUCACCAGAUU	2	0.00843766	Pc18/siRNA_72_PC20894_c0_g1_669_TPlot.pdf
PC20894_c0_g1:670	siRNA_71	PC20894_c0_g1	659	679	670	-35.8	-37.6	1	0	1-21,679-659	NA	(((((((((((((((((((((&)))))))))))))))))))))	AUCUGGUGAAACCAUCAUCUG&CAGAUGAUGGUUUCACCAGAU	2	0.00843766	Pc18/siRNA_71_PC20894_c0_g1_670_TPlot.pdf
PC20894_c0_g1:671	siRNA_70	PC20894_c0_g1	660	680	671	-36.6	-38	1	0	1-21,680-660	NA	(((((((((((((((((((((&)))))))))))))))))))))	UCUGGUGAAACCAUCAUCUGA&UCAGAUGAUGGUUUCACCAGA	2	0.00843766	Pc18/siRNA_70_PC20894_c0_g1_671_TPlot.pdf
PC20894_c0_g1:672	siRNA_69	PC20894_c0_g1	661	681	672	-35.7	-36.9	1	0	1-21,681-661	NA	(((((((((((((((((((((&)))))))))))))))))))))	CUGGUGAAACCAUCAUCUGAA&UUCAGAUGAUGGUUUCACCAG	2	0.00843766	Pc18/siRNA_69_PC20894_c0_g1_672_TPlot.pdf
PC20894_c0_g1:673	siRNA_68	PC20894_c0_g1	662	682	673	-35.6	-37.4	1	0	1-21,682-662	NA	(((((((((((((((((((((&)))))))))))))))))))))	UGGUGAAACCAUCAUCUGAAG&CUUCAGAUGAUGGUUUCACCA	2	0.00843766	Pc18/siRNA_68_PC20894_c0_g1_673_TPlot.pdf
PC20894_c0_g1:674	siRNA_67	PC20894_c0_g1	663	683	674	-35.9	-37.3	1	0	1-21,683-663	NA	(((((((((((((((((((((&)))))))))))))))))))))	GGUGAAACCAUCAUCUGAAGA&UCUUCAGAUGAUGGUUUCACC	2	0.00843766	Pc18/siRNA_67_PC20894_c0_g1_674_TPlot.pdf
PC20894_c0_g1:675	siRNA_66	PC20894_c0_g1	664	684	675	-33.7	-35.2	1	0	1-21,684-664	NA	(((((((((((((((((((((&)))))))))))))))))))))	GUGAAACCAUCAUCUGAAGAU&AUCUUCAGAUGAUGGUUUCAC	2	0.00843766	Pc18/siRNA_66_PC20894_c0_g1_675_TPlot.pdf
PC20894_c0_g1:676	siRNA_65	PC20894_c0_g1	665	685	676	-33.9	-35.5	1	0	1-21,685-665	NA	(((((((((((((((((((((&)))))))))))))))))))))	UGAAACCAUCAUCUGAAGAUC&GAUCUUCAGAUGAUGGUUUCA	2	0.00843766	Pc18/siRNA_65_PC20894_c0_g1_676_TPlot.pdf
PC20894_c0_g1:677	siRNA_64	PC20894_c0_g1	666	686	677	-33.9	-35.2	1	0	1-21,686-666	NA	(((((((((((((((((((((&)))))))))))))))))))))	GAAACCAUCAUCUGAAGAUCU&AGAUCUUCAGAUGAUGGUUUC	2	0.00843766	Pc18/siRNA_64_PC20894_c0_g1_677_TPlot.pdf
PC20894_c0_g1:678	siRNA_63	PC20894_c0_g1	667	687	678	-31.9	-33.1	1	0	1-21,687-667	NA	(((((((((((((((((((((&)))))))))))))))))))))	AAACCAUCAUCUGAAGAUCUU&AAGAUCUUCAGAUGAUGGUUU	3	0.0110268	Pc18/siRNA_63_PC20894_c0_g1_678_TPlot.pdf
PC20894_c0_g1:679	siRNA_62	PC20894_c0_g1	668	688	679	-31.9	-33.1	1	0	1-21,688-668	NA	(((((((((((((((((((((&)))))))))))))))))))))	AACCAUCAUCUGAAGAUCUUU&AAAGAUCUUCAGAUGAUGGUU	2	0.00843766	Pc18/siRNA_62_PC20894_c0_g1_679_TPlot.pdf
PC20894_c0_g1:680	siRNA_61	PC20894_c0_g1	669	689	680	-33.9	-35.6	1	0	1-21,689-669	NA	(((((((((((((((((((((&)))))))))))))))))))))	ACCAUCAUCUGAAGAUCUUUC&GAAAGAUCUUCAGAUGAUGGU	3	0.0110268	Pc18/siRNA_61_PC20894_c0_g1_680_TPlot.pdf
PC20894_c0_g1:682	siRNA_59	PC20894_c0_g1	671	691	682	-33.4	-35.5	1	0	1-21,691-671	NA	(((((((((((((((((((((&)))))))))))))))))))))	CAUCAUCUGAAGAUCUUUCUC&GAGAAAGAUCUUCAGAUGAUG	3	0.0110268	Pc18/siRNA_59_PC20894_c0_g1_682_TPlot.pdf
PC20894_c0_g1:684	siRNA_57	PC20894_c0_g1	673	693	684	-32.3	-33.6	1	0	1-21,693-673	NA	(((((((((((((((((((((&)))))))))))))))))))))	UCAUCUGAAGAUCUUUCUCAA&UUGAGAAAGAUCUUCAGAUGA	3	0.0110268	Pc18/siRNA_57_PC20894_c0_g1_684_TPlot.pdf
PC20894_c0_g1:685	siRNA_56	PC20894_c0_g1	674	694	685	-32.9	-34.5	1	0	1-21,694-674	NA	(((((((((((((((((((((&)))))))))))))))))))))	CAUCUGAAGAUCUUUCUCAAG&CUUGAGAAAGAUCUUCAGAUG	3	0.0110268	Pc18/siRNA_56_PC20894_c0_g1_685_TPlot.pdf
PC20894_c0_g1:686	siRNA_55	PC20894_c0_g1	675	695	686	-32.2	-33.6	1	0	1-21,695-675	NA	(((((((((((((((((((((&)))))))))))))))))))))	AUCUGAAGAUCUUUCUCAAGA&UCUUGAGAAAGAUCUUCAGAU	3	0.0110268	Pc18/siRNA_55_PC20894_c0_g1_686_TPlot.pdf
PC20894_c0_g1:687	siRNA_54	PC20894_c0_g1	676	696	687	-33.7	-35.4	1	0	1-21,696-676	NA	(((((((((((((((((((((&)))))))))))))))))))))	UCUGAAGAUCUUUCUCAAGAG&CUCUUGAGAAAGAUCUUCAGA	2	0.00843766	Pc18/siRNA_54_PC20894_c0_g1_687_TPlot.pdf
PC20894_c0_g1:688	siRNA_53	PC20894_c0_g1	677	697	688	-33.7	-35	1	0	1-21,697-677	NA	(((((((((((((((((((((&)))))))))))))))))))))	CUGAAGAUCUUUCUCAAGAGA&UCUCUUGAGAAAGAUCUUCAG	3	0.0110268	Pc18/siRNA_53_PC20894_c0_g1_688_TPlot.pdf
PC20894_c0_g1:689	siRNA_52	PC20894_c0_g1	678	698	689	-32.1	-33.5	1	0	1-21,698-678	NA	(((((((((((((((((((((&)))))))))))))))))))))	UGAAGAUCUUUCUCAAGAGAA&UUCUCUUGAGAAAGAUCUUCA	3	0.0110268	Pc18/siRNA_52_PC20894_c0_g1_689_TPlot.pdf
PC20894_c0_g1:690	siRNA_51	PC20894_c0_g1	679	699	690	-31.4	-32.9	1	0	1-21,699-679	NA	(((((((((((((((((((((&)))))))))))))))))))))	GAAGAUCUUUCUCAAGAGAAA&UUUCUCUUGAGAAAGAUCUUC	3	0.0110268	Pc18/siRNA_51_PC20894_c0_g1_690_TPlot.pdf
PC20894_c0_g1:691	siRNA_50	PC20894_c0_g1	680	700	691	-31	-32.2	1	0	1-21,700-680	NA	(((((((((((((((((((((&)))))))))))))))))))))	AAGAUCUUUCUCAAGAGAAAG&CUUUCUCUUGAGAAAGAUCUU	3	0.0110268	Pc18/siRNA_50_PC20894_c0_g1_691_TPlot.pdf
PC20894_c0_g1:692	siRNA_49	PC20894_c0_g1	681	701	692	-33.5	-35.2	1	0	1-21,701-681	NA	(((((((((((((((((((((&)))))))))))))))))))))	AGAUCUUUCUCAAGAGAAAGC&GCUUUCUCUUGAGAAAGAUCU	3	0.0110268	Pc18/siRNA_49_PC20894_c0_g1_692_TPlot.pdf
PC20894_c0_g1:693	siRNA_48	PC20894_c0_g1	682	702	693	-33.5	-35	1	0	1-21,702-682	NA	(((((((((((((((((((((&)))))))))))))))))))))	GAUCUUUCUCAAGAGAAAGCU&AGCUUUCUCUUGAGAAAGAUC	2	0.00843766	Pc18/siRNA_48_PC20894_c0_g1_693_TPlot.pdf
PC20894_c0_g1:694	siRNA_47	PC20894_c0_g1	683	703	694	-33.5	-35.2	1	0	1-21,703-683	NA	(((((((((((((((((((((&)))))))))))))))))))))	AUCUUUCUCAAGAGAAAGCUC&GAGCUUUCUCUUGAGAAAGAU	2	0.00843766	Pc18/siRNA_47_PC20894_c0_g1_694_TPlot.pdf
PC20894_c0_g1:695	siRNA_46	PC20894_c0_g1	684	704	695	-34	-35.1	1	0	1-21,704-684	NA	(((((((((((((((((((((&)))))))))))))))))))))	UCUUUCUCAAGAGAAAGCUCU&AGAGCUUUCUCUUGAGAAAGA	2	0.00843766	Pc18/siRNA_46_PC20894_c0_g1_695_TPlot.pdf
PC20894_c0_g1:696	siRNA_45	PC20894_c0_g1	685	705	696	-33	-34.3	1	0	1-21,705-685	NA	(((((((((((((((((((((&)))))))))))))))))))))	CUUUCUCAAGAGAAAGCUCUU&AAGAGCUUUCUCUUGAGAAAG	2	0.00843766	Pc18/siRNA_45_PC20894_c0_g1_696_TPlot.pdf
PC20894_c0_g1:697	siRNA_44	PC20894_c0_g1	686	706	697	-33.1	-34.2	1	0	1-21,706-686	NA	(((((((((((((((((((((&)))))))))))))))))))))	UUUCUCAAGAGAAAGCUCUUG&CAAGAGCUUUCUCUUGAGAAA	3	0.0110268	Pc18/siRNA_44_PC20894_c0_g1_697_TPlot.pdf
PC20894_c0_g1:699	siRNA_42	PC20894_c0_g1	688	708	699	-36.2	-37.7	1	0	1-21,708-688	NA	(((((((((((((((((((((&)))))))))))))))))))))	UCUCAAGAGAAAGCUCUUGCU&AGCAAGAGCUUUCUCUUGAGA	3	0.0110268	Pc18/siRNA_42_PC20894_c0_g1_699_TPlot.pdf
PC20894_c0_g1:700	siRNA_41	PC20894_c0_g1	689	709	700	-35.6	-36.7	1	0	1-21,709-689	NA	(((((((((((((((((((((&)))))))))))))))))))))	CUCAAGAGAAAGCUCUUGCUA&UAGCAAGAGCUUUCUCUUGAG	2	0.00843766	Pc18/siRNA_41_PC20894_c0_g1_700_TPlot.pdf
PC20894_c0_g1:701	siRNA_40	PC20894_c0_g1	690	710	701	-34.1	-35.6	1	0	1-21,710-690	NA	(((((((((((((((((((((&)))))))))))))))))))))	UCAAGAGAAAGCUCUUGCUAU&AUAGCAAGAGCUUUCUCUUGA	3	0.0110268	Pc18/siRNA_40_PC20894_c0_g1_701_TPlot.pdf
PC20894_c0_g1:702	siRNA_39	PC20894_c0_g1	691	711	702	-33.5	-34.6	1	0	1-21,711-691	NA	(((((((((((((((((((((&)))))))))))))))))))))	CAAGAGAAAGCUCUUGCUAUA&UAUAGCAAGAGCUUUCUCUUG	4	0.0209027	Pc18/siRNA_39_PC20894_c0_g1_702_TPlot.pdf
PC20894_c0_g1:703	siRNA_38	PC20894_c0_g1	692	712	703	-32	-33.1	1	0	1-21,712-692	NA	(((((((((((((((((((((&)))))))))))))))))))))	AAGAGAAAGCUCUUGCUAUAU&AUAUAGCAAGAGCUUUCUCUU	2	0.00843766	Pc18/siRNA_38_PC20894_c0_g1_703_TPlot.pdf
PC20894_c0_g1:704	siRNA_37	PC20894_c0_g1	693	713	704	-32	-33.5	1	0	1-21,713-693	NA	(((((((((((((((((((((&)))))))))))))))))))))	AGAGAAAGCUCUUGCUAUAUU&AAUAUAGCAAGAGCUUUCUCU	3	0.0110268	Pc18/siRNA_37_PC20894_c0_g1_704_TPlot.pdf
PC20894_c0_g1:705	siRNA_36	PC20894_c0_g1	694	714	705	-33	-35.1	1	0	1-21,714-694	NA	(((((((((((((((((((((&)))))))))))))))))))))	GAGAAAGCUCUUGCUAUAUUG&CAAUAUAGCAAGAGCUUUCUC	3	0.0110268	Pc18/siRNA_36_PC20894_c0_g1_705_TPlot.pdf
PC20894_c0_g1:706	siRNA_35	PC20894_c0_g1	695	715	706	-32	-33.5	1	0	1-21,715-695	NA	(((((((((((((((((((((&)))))))))))))))))))))	AGAAAGCUCUUGCUAUAUUGA&UCAAUAUAGCAAGAGCUUUCU	2	0.00843766	Pc18/siRNA_35_PC20894_c0_g1_706_TPlot.pdf
PC20894_c0_g1:707	siRNA_34	PC20894_c0_g1	696	716	707	-31.4	-33.1	1	0	1-21,716-696	NA	(((((((((((((((((((((&)))))))))))))))))))))	GAAAGCUCUUGCUAUAUUGAA&UUCAAUAUAGCAAGAGCUUUC	3	0.0110268	Pc18/siRNA_34_PC20894_c0_g1_707_TPlot.pdf
PC20894_c0_g1:709	siRNA_32	PC20894_c0_g1	698	718	709	-31	-32.8	1	0	1-21,718-698	NA	(((((((((((((((((((((&)))))))))))))))))))))	AAGCUCUUGCUAUAUUGAAAG&CUUUCAAUAUAGCAAGAGCUU	2	0.00843766	Pc18/siRNA_32_PC20894_c0_g1_709_TPlot.pdf
PC20894_c0_g1:710	siRNA_31	PC20894_c0_g1	699	719	710	-32	-33.3	1	0	1-21,719-699	NA	(((((((((((((((((((((&)))))))))))))))))))))	AGCUCUUGCUAUAUUGAAAGA&UCUUUCAAUAUAGCAAGAGCU	3	0.0110268	Pc18/siRNA_31_PC20894_c0_g1_710_TPlot.pdf
PC20894_c0_g1:711	siRNA_30	PC20894_c0_g1	700	720	711	-31.5	-33.3	1	0	1-21,720-700	NA	(((((((((((((((((((((&)))))))))))))))))))))	GCUCUUGCUAUAUUGAAAGAU&AUCUUUCAAUAUAGCAAGAGC	3	0.0110268	Pc18/siRNA_30_PC20894_c0_g1_711_TPlot.pdf
PC20894_c0_g1:712	siRNA_29	PC20894_c0_g1	701	721	712	-30.7	-32.5	1	0	1-21,721-701	NA	(((((((((((((((((((((&)))))))))))))))))))))	CUCUUGCUAUAUUGAAAGAUG&CAUCUUUCAAUAUAGCAAGAG	2	0.00843766	Pc18/siRNA_29_PC20894_c0_g1_712_TPlot.pdf
PC20894_c0_g1:714	siRNA_27	PC20894_c0_g1	703	723	714	-29.2	-30.3	1	0	1-21,723-703	NA	(((((((((((((((((((((&)))))))))))))))))))))	CUUGCUAUAUUGAAAGAUGUA&UACAUCUUUCAAUAUAGCAAG	3	0.0110268	Pc18/siRNA_27_PC20894_c0_g1_714_TPlot.pdf
PC20894_c0_g1:716	siRNA_25	PC20894_c0_g1	705	725	716	-27.7	-28.9	1	0	1-21,725-705	NA	(((((((((((((((((((((&)))))))))))))))))))))	UGCUAUAUUGAAAGAUGUAUU&AAUACAUCUUUCAAUAUAGCA	4	0.0209027	Pc18/siRNA_25_PC20894_c0_g1_716_TPlot.pdf
PC20894_c0_g1:717	siRNA_24	PC20894_c0_g1	706	726	717	-29	-31.2	1	0	1-21,726-706	NA	(((((((((((((((((((((&)))))))))))))))))))))	GCUAUAUUGAAAGAUGUAUUC&GAAUACAUCUUUCAAUAUAGC	4	0.0209027	Pc18/siRNA_24_PC20894_c0_g1_717_TPlot.pdf
PC20894_c0_g1:718	siRNA_23	PC20894_c0_g1	707	727	718	-27.2	-28.9	1	0	1-21,727-707	NA	(((((((((((((((((((((&)))))))))))))))))))))	CUAUAUUGAAAGAUGUAUUCA&UGAAUACAUCUUUCAAUAUAG	3	0.0110268	Pc18/siRNA_23_PC20894_c0_g1_718_TPlot.pdf
PC20894_c0_g1:719	siRNA_22	PC20894_c0_g1	708	728	719	-25.7	-26.9	1	0	1-21,728-708	NA	(((((((((((((((((((((&)))))))))))))))))))))	UAUAUUGAAAGAUGUAUUCAU&AUGAAUACAUCUUUCAAUAUA	4	0.0209027	Pc18/siRNA_22_PC20894_c0_g1_719_TPlot.pdf
PC20894_c0_g1:721	siRNA_20	PC20894_c0_g1	710	730	721	-26.8	-27.9	1	0	1-21,730-710	NA	(((((((((((((((((((((&)))))))))))))))))))))	UAUUGAAAGAUGUAUUCAUUG&CAAUGAAUACAUCUUUCAAUA	3	0.0110268	Pc18/siRNA_20_PC20894_c0_g1_721_TPlot.pdf
PC20894_c0_g1:722	siRNA_19	PC20894_c0_g1	711	731	722	-28.9	-30.4	1	0	1-21,731-711	NA	(((((((((((((((((((((&)))))))))))))))))))))	AUUGAAAGAUGUAUUCAUUGC&GCAAUGAAUACAUCUUUCAAU	4	0.0209027	Pc18/siRNA_19_PC20894_c0_g1_722_TPlot.pdf
PC20894_c0_g1:724	siRNA_17	PC20894_c0_g1	713	733	724	-31.1	-32.3	1	0	1-21,733-713	NA	(((((((((((((((((((((&)))))))))))))))))))))	UGAAAGAUGUAUUCAUUGCUG&CAGCAAUGAAUACAUCUUUCA	3	0.0110268	Pc18/siRNA_17_PC20894_c0_g1_724_TPlot.pdf
PC20894_c0_g1:725	siRNA_16	PC20894_c0_g1	714	734	725	-32.9	-34.7	1	0	1-21,734-714	NA	(((((((((((((((((((((&)))))))))))))))))))))	GAAAGAUGUAUUCAUUGCUGC&GCAGCAAUGAAUACAUCUUUC	4	0.0209027	Pc18/siRNA_16_PC20894_c0_g1_725_TPlot.pdf
PC20894_c0_g1:727	siRNA_14	PC20894_c0_g1	716	736	727	-33.3	-34.5	1	0	1-21,736-716	NA	(((((((((((((((((((((&)))))))))))))))))))))	AAGAUGUAUUCAUUGCUGCUG&CAGCAGCAAUGAAUACAUCUU	4	0.0209027	Pc18/siRNA_14_PC20894_c0_g1_727_TPlot.pdf
PC20894_c0_g1:728	siRNA_13	PC20894_c0_g1	717	737	728	-35.8	-37.9	1	0	1-21,737-717	NA	(((((((((((((((((((((&)))))))))))))))))))))	AGAUGUAUUCAUUGCUGCUGC&GCAGCAGCAAUGAAUACAUCU	2	0.00843766	Pc18/siRNA_13_PC20894_c0_g1_728_TPlot.pdf
PC20894_c0_g1:730	siRNA_11	PC20894_c0_g1	719	739	730	-35.5	-37.3	1	0	1-21,739-719	NA	(((((((((((((((((((((&)))))))))))))))))))))	AUGUAUUCAUUGCUGCUGCAG&CUGCAGCAGCAAUGAAUACAU	3	0.0110268	Pc18/siRNA_11_PC20894_c0_g1_730_TPlot.pdf
PC20894_c0_g1:731	siRNA_10	PC20894_c0_g1	720	740	731	-36.3	-37.7	1	0	1-21,740-720	NA	(((((((((((((((((((((&)))))))))))))))))))))	UGUAUUCAUUGCUGCUGCAGA&UCUGCAGCAGCAAUGAAUACA	4	0.0209027	Pc18/siRNA_10_PC20894_c0_g1_731_TPlot.pdf
PC20894_c0_g1:733	siRNA_8	PC20894_c0_g1	722	742	733	-36.5	-37.9	1	0	1-21,742-722	NA	(((((((((((((((((((((&)))))))))))))))))))))	UAUUCAUUGCUGCUGCAGAGA&UCUCUGCAGCAGCAAUGAAUA	4	0.0209027	Pc18/siRNA_8_PC20894_c0_g1_733_TPlot.pdf
PC20894_c0_g1:734	siRNA_7	PC20894_c0_g1	723	743	734	-37.8	-39.4	1	0	1-21,743-723	NA	(((((((((((((((((((((&)))))))))))))))))))))	AUUCAUUGCUGCUGCAGAGAG&CUCUCUGCAGCAGCAAUGAAU	4	0.0209027	Pc18/siRNA_7_PC20894_c0_g1_734_TPlot.pdf
PC20894_c0_g1:735	siRNA_6	PC20894_c0_g1	724	744	735	-38.7	-40	1	0	1-21,744-724	NA	(((((((((((((((((((((&)))))))))))))))))))))	UUCAUUGCUGCUGCAGAGAGA&UCUCUCUGCAGCAGCAAUGAA	3	0.0110268	Pc18/siRNA_6_PC20894_c0_g1_735_TPlot.pdf
PC20894_c0_g1:736	siRNA_5	PC20894_c0_g1	725	745	736	-40.3	-42.1	1	0	1-21,745-725	NA	(((((((((((((((((((((&)))))))))))))))))))))	UCAUUGCUGCUGCAGAGAGAG&CUCUCUCUGCAGCAGCAAUGA	3	0.0110268	Pc18/siRNA_5_PC20894_c0_g1_736_TPlot.pdf
PC20894_c0_g1:737	siRNA_4	PC20894_c0_g1	726	746	737	-40.3	-41.4	1	0	1-21,746-726	NA	(((((((((((((((((((((&)))))))))))))))))))))	CAUUGCUGCUGCAGAGAGAGA&UCUCUCUCUGCAGCAGCAAUG	3	0.0110268	Pc18/siRNA_4_PC20894_c0_g1_737_TPlot.pdf
PC20894_c0_g1:738	siRNA_3	PC20894_c0_g1	727	747	738	-40.4	-42.4	1	0	1-21,747-727	NA	(((((((((((((((((((((&)))))))))))))))))))))	AUUGCUGCUGCAGAGAGAGAC&GUCUCUCUCUGCAGCAGCAAU	3	0.0110268	Pc18/siRNA_3_PC20894_c0_g1_738_TPlot.pdf
PC20894_c0_g1:739	siRNA_2	PC20894_c0_g1	728	748	739	-41	-42.1	1	0	1-21,748-728	NA	(((((((((((((((((((((&)))))))))))))))))))))	UUGCUGCUGCAGAGAGAGACA&UGUCUCUCUCUGCAGCAGCAA	3	0.0110268	Pc18/siRNA_2_PC20894_c0_g1_739_TPlot.pdf
PC20894_c0_g1:740	siRNA_1	PC20894_c0_g1	729	749	740	-41.1	-42.3	1	0	1-21,749-729	NA	(((((((((((((((((((((&)))))))))))))))))))))	UGCUGCUGCAGAGAGAGACAU&AUGUCUCUCUCUGCAGCAGCA	3	0.0110268	Pc18/siRNA_1_PC20894_c0_g1_740_TPlot.pdf

### Sheet: RISC-siRNA count dsProsb1
Position	Direction	antisense_5_3	Count	Normalized Count (%)
725	Reverse	UCUCUCUCUGCAGCAGCAAUG	1	0.0706215
673	Reverse	CUUGAGAAAGAUCUUCAGAUG	1	0.0706215
672	Reverse	UUGAGAAAGAUCUUCAGAUGA	9	0.635593
671	Reverse	UGAGAAAGAUCUUCAGAUGAU	7	0.49435
670	Reverse	GAGAAAGAUCUUCAGAUGAUG	6	0.423729
669	Reverse	AGAAAGAUCUUCAGAUGAUGG	18	1.27119
668	Reverse	GAAAGAUCUUCAGAUGAUGGU	3	0.211864
667	Reverse	AAAGAUCUUCAGAUGAUGGUU	4	0.282486
662	Reverse	UCUUCAGAUGAUGGUUUCACC	1	0.0706215
661	Reverse	CUUCAGAUGAUGGUUUCACCA	3	0.211864
639	Reverse	AUUUUUUUGUCCAAUCUGGUU	3	0.211864
638	Reverse	UUUUUUUGUCCAAUCUGGUUG	1	0.0706215
637	Reverse	UUUUUUGUCCAAUCUGGUUGU	8	0.564972
636	Reverse	UUUUUGUCCAAUCUGGUUGUC	5	0.353107
635	Reverse	UUUUGUCCAAUCUGGUUGUCC	24	1.69492
634	Reverse	UUUGUCCAAUCUGGUUGUCCA	7	0.49435
625	Reverse	UCUGGUUGUCCAAAAGAGGUU	2	0.141243
623	Reverse	UGGUUGUCCAAAAGAGGUUGA	1	0.0706215
622	Reverse	GGUUGUCCAAAAGAGGUUGAA	1	0.0706215
620	Reverse	UUGUCCAAAAGAGGUUGAAGU	1	0.0706215
615	Reverse	CAAAAGAGGUUGAAGUAAUGC	5	0.353107
614	Reverse	AAAAGAGGUUGAAGUAAUGCA	1	0.0706215
613	Reverse	AAAGAGGUUGAAGUAAUGCAC	1	0.0706215
606	Reverse	UUGAAGUAAUGCACCUGCAGA	2	0.141243
600	Reverse	UAAUGCACCUGCAGAGCCACC	8	0.564972
599	Reverse	AAUGCACCUGCAGAGCCACCU	1	0.0706215
598	Reverse	AUGCACCUGCAGAGCCACCUG	2	0.141243
597	Reverse	UGCACCUGCAGAGCCACCUGC	1	0.0706215
595	Reverse	CACCUGCAGAGCCACCUGCUC	1	0.0706215
589	Reverse	CAGAGCCACCUGCUCUGUAGG	3	0.211864
581	Reverse	CCUGCUCUGUAGGUGGCCUUU	8	0.564972
580	Reverse	CUGCUCUGUAGGUGGCCUUUU	3	0.211864
579	Reverse	UGCUCUGUAGGUGGCCUUUUC	6	0.423729
578	Reverse	GCUCUGUAGGUGGCCUUUUCA	2	0.141243
554	Reverse	UGCCCAAUUGGAUCAUAGCUA	2	0.141243
552	Reverse	CCCAAUUGGAUCAUAGCUAUA	1	0.0706215
549	Reverse	AAUUGGAUCAUAGCUAUAAAC	2	0.141243
548	Reverse	AUUGGAUCAUAGCUAUAAACA	11	0.776836
546	Reverse	UGGAUCAUAGCUAUAAACACA	8	0.564972
541	Reverse	CAUAGCUAUAAACACAACCUU	1	0.0706215
538	Reverse	AGCUAUAAACACAACCUUUUC	2	0.141243
533	Reverse	UAAACACAACCUUUUCCUUCA	1	0.0706215
527	Reverse	CAACCUUUUCCUUCAUUAUCC	1	0.0706215
514	Reverse	CAUUAUCCAAUCCAACAAGUA	1	0.0706215
510	Reverse	AUCCAAUCCAACAAGUAUAUU	1	0.0706215
508	Reverse	CCAAUCCAACAAGUAUAUUGG	2	0.141243
495	Reverse	UAUAUUGGAUAUAUAGUAAGG	2	0.141243
494	Reverse	AUAUUGGAUAUAUAGUAAGGG	23	1.62429
493	Reverse	UAUUGGAUAUAUAGUAAGGGA	25	1.76554
492	Reverse	AUUGGAUAUAUAGUAAGGGAA	62	4.37853
491	Reverse	UUGGAUAUAUAGUAAGGGAAA	14	0.988701
490	Reverse	UGGAUAUAUAGUAAGGGAAAA	12	0.847458
487	Reverse	AUAUAUAGUAAGGGAAAAAUC	1	0.0706215
484	Reverse	UAUAGUAAGGGAAAAAUCUCU	1	0.0706215
466	Reverse	UCUUAUAAUACAGCAUGGUGG	4	0.282486
465	Reverse	CUUAUAAUACAGCAUGGUGGA	18	1.27119
464	Reverse	UUAUAAUACAGCAUGGUGGAU	3	0.211864
463	Reverse	UAUAAUACAGCAUGGUGGAUA	2	0.141243
453	Reverse	CAUGGUGGAUAACAUCUGUGC	3	0.211864
452	Reverse	AUGGUGGAUAACAUCUGUGCA	2	0.141243
451	Reverse	UGGUGGAUAACAUCUGUGCAC	3	0.211864
450	Reverse	GGUGGAUAACAUCUGUGCACA	1	0.0706215
449	Reverse	GUGGAUAACAUCUGUGCACAU	1	0.0706215
448	Reverse	UGGAUAACAUCUGUGCACAUG	20	1.41243
446	Reverse	GAUAACAUCUGUGCACAUGCU	2	0.141243
445	Reverse	AUAACAUCUGUGCACAUGCUG	51	3.60169
444	Reverse	UAACAUCUGUGCACAUGCUGU	4	0.282486
442	Reverse	ACAUCUGUGCACAUGCUGUUG	3	0.211864
441	Reverse	CAUCUGUGCACAUGCUGUUGU	1	0.0706215
440	Reverse	AUCUGUGCACAUGCUGUUGUA	17	1.20056
439	Reverse	UCUGUGCACAUGCUGUUGUAG	21	1.48305
438	Reverse	CUGUGCACAUGCUGUUGUAGA	1	0.0706215
437	Reverse	UGUGCACAUGCUGUUGUAGAC	27	1.90678
436	Reverse	GUGCACAUGCUGUUGUAGACA	8	0.564972
435	Reverse	UGCACAUGCUGUUGUAGACAU	8	0.564972
433	Reverse	CACAUGCUGUUGUAGACAUUU	5	0.353107
432	Reverse	ACAUGCUGUUGUAGACAUUUG	12	0.847458
431	Reverse	CAUGCUGUUGUAGACAUUUGU	2	0.141243
430	Reverse	AUGCUGUUGUAGACAUUUGUU	9	0.635593
429	Reverse	UGCUGUUGUAGACAUUUGUUU	41	2.89548
428	Reverse	GCUGUUGUAGACAUUUGUUUG	1	0.0706215
427	Reverse	CUGUUGUAGACAUUUGUUUGU	1	0.0706215
426	Reverse	UGUUGUAGACAUUUGUUUGUU	20	1.41243
425	Reverse	GUUGUAGACAUUUGUUUGUUA	17	1.20056
417	Reverse	CAUUUGUUUGUUAUGUUCCUG	13	0.918079
416	Reverse	AUUUGUUUGUUAUGUUCCUGC	16	1.12994
415	Reverse	UUUGUUUGUUAUGUUCCUGCU	9	0.635593
414	Reverse	UUGUUUGUUAUGUUCCUGCUG	2	0.141243
413	Reverse	UGUUUGUUAUGUUCCUGCUGG	2	0.141243
412	Reverse	GUUUGUUAUGUUCCUGCUGGU	8	0.564972
411	Reverse	UUUGUUAUGUUCCUGCUGGUA	7	0.49435
410	Reverse	UUGUUAUGUUCCUGCUGGUAC	3	0.211864
404	Reverse	UGUUCCUGCUGGUACAUCUGC	21	1.48305
403	Reverse	GUUCCUGCUGGUACAUCUGCA	9	0.635593
402	Reverse	UUCCUGCUGGUACAUCUGCAU	1	0.0706215
401	Reverse	UCCUGCUGGUACAUCUGCAUA	1	0.0706215
399	Reverse	CUGCUGGUACAUCUGCAUACG	1	0.0706215
395	Reverse	UGGUACAUCUGCAUACGAGAU	2	0.141243
375	Reverse	UUUCAAAAUUCGGGUUAAAGU	1	0.0706215
374	Reverse	UUCAAAAUUCGGGUUAAAGUU	2	0.141243
373	Reverse	UCAAAAUUCGGGUUAAAGUUA	1	0.0706215
366	Reverse	UUAAAGUGUCGCACCAACAUC	3	0.211864
361	Reverse	UUAAAGUUAAAGUGUCGCACC	2	0.141243
360	Reverse	UAAAGUUAAAGUGUCGCACCA	1	0.0706215
355	Reverse	UCGGGUUAAAGUUAAAGUGUC	1	0.0706215
